# Subtyping of Small Cell Lung Cancer using plasma cell-free nucleosomes

**DOI:** 10.1101/2022.06.24.497386

**Authors:** Gavriel Fialkoff, Nobuyuki Takahashi, Israa Sharkia, Jenia Gutin, Nadav Hermoni, Rajesh Kumar, Lorinc Pongor, Samantha Nichols, Linda Sciuto, Chante Graham, Parth Desai, Micheal Nirula, Priya Suresh, Melissa Abel, Rajaa Elmeskini, Miriam Maoz, Yakir Rottenberg, Nevo Shoshan, Hovav Nechushtan, Tamar Peretz, Diana Roame, Paula Carter, Ayala Hubert, Jonathan E Cohen, Azzam Salah, Mark Temper, Albert Grinshpun, Zoe Weaver-Ohler, Arun Rajan, William Douglas Figg, Aviad Zick, Ronen Sadeh, Nir Friedman, Anish Thomas

## Abstract

Emerging data on small cell lung cancer (SCLC), an aggressive malignancy with exceptionally poor prognosis, support subtypes driven by distinct transcription regulators, which engender unique therapeutic vulnerabilities. However, the translational potential of these observations is limited by access to tumor biopsies. Here, we leverage chromatin immunoprecipitation of cell-free nucleosomes carrying active chromatin modifications followed by sequencing (cfChIP-seq) on 442 plasma samples from individuals with advanced SCLC, neuroendocrine carcinomas (NEC), non-SCLC cancers, and healthy adults. Beyond providing reliable estimates of SCLC circulating free DNA tumor fraction, cfChIP-seq captures the unique epigenetic states of SCLC tissue- and cell-of-origin. Comparison of cfChIP-seq signals to matched tumor transcriptomes reveals genome-wide concordance, establishing a direct link between gene expression in the tumor and plasma cell-free nucleosomes. Exploiting this link, we develop a classifier that discriminates between SCLC lineage-defining transcription factor subtypes based on cfChIP-seq data. This work sets the stage to non-invasively profile SCLC transcriptomes using plasma cfDNA histone modifications.

## Supplementary material for "Subtyping of Small Cell Lung Cancer using plasma cell-free nucleosomes": Supp Table 1

### Sheet: plasma samples
	Sample_id	PatientID	cohort	sampling_date	Protocol	Timepoint	LiverMet_AtTimepoint (No:0, Yes:1)	BrainMet_AtTimepoint (No:0, Yes:1)	Response	Responder_NonResponder	survival duration (months)	sampling_death_duration	cfDNA	ctDNA	RECIST	CTC	CT_volume_ALL	healthy.n	SCLC.n	SCLC.state	Histology
1	SCLC0001-339	SCLC0001	train	2018-11-14	15-c-0150	Ongoing-response	1	0	CR	Responder	74	29	#N/A	#N/A	#N/A	#N/A	#N/A	1	0	SCLC	SCLC
2	SCLC0001-7	SCLC0001	train	2017-09-11	15-c-0150	Post-treatment	1	0	CR	Responder	74	43	#N/A	#N/A	#N/A	#N/A	#N/A	1	0	SCLC	SCLC
3	SCLC0002-434	SCLC0002	train	2019-03-06	14-c-0105	Natural-History	1	0	NA	NA	52	18	#N/A	#N/A	#N/A	#N/A	#N/A	0.95348837209302295	4.6511627906976702E-2	SCLC	SCLC
4	SCLC0004-382	SCLC0004	train	2018-12-28	15-c-0150	Pre-treatment	0	0	SD	NonResponder	59	27	#N/A	#N/A	5.4	6	#N/A	0.89859437751004001	0.10140562248996	SCLC	SCLC
5	SCLC0004-698	SCLC0004	train	2020-02-19	15-c-0150	Disease-progression	0	0	SD	NonResponder	59	14	#N/A	#N/A	#N/A	#N/A	#N/A	0.977582846003899	2.2417153996101401E-2	SCLC	SCLC
6	SCLC0005-24	SCLC0005	train	2017-10-25	14-c-0105	Natural-History	1	1	NA	NA	44	42	#N/A	#N/A	#N/A	#N/A	#N/A	0.53001017293997998	0.46998982706002002	SCLC	SCLC
7	SCLC0006-181	SCLC0006	validation	2019-07-11	18-c-0110	Post-treatment	0	1	PR	Responder	#N/A	#N/A	#N/A	#N/A	#N/A	#N/A	#N/A	0.68227091633466097	0.31772908366533897	SCLC	SCLC
8	SCLC0006-322	SCLC0006	validation	2019-11-20	18-c-0110	Disease-progression	0	1	PR	Responder	#N/A	#N/A	#N/A	#N/A	#N/A	#N/A	#N/A	0.77832512315270896	0.22167487684729101	SCLC	SCLC
9	SCLC0006-348	SCLC0006	train	2018-11-27	15-c-0150	Disease-progression	0	1	PR	Responder	32	14	#N/A	#N/A	#N/A	#N/A	#N/A	1	0	SCLC	SCLC
10	SCLC0006-464	SCLC0006	train	2019-04-03	18-c-0110	Pre-treatment	0	1	PR	Responder	32	10	#N/A	#N/A	#N/A	#N/A	#N/A	0.93083573487031701	6.9164265129683003E-2	SCLC	SCLC
11	SCLC0006-551	SCLC0006	train	2019-07-10	18-c-0110	Post-treatment	0	1	PR	Responder	32	6	#N/A	#N/A	#N/A	#N/A	#N/A	0.76938369781312099	0.23061630218687901	SCLC	SCLC
12	SCLC0006-65	SCLC0006	train	2018-01-03	15-c-0150	Post-treatment	0	1	PR	Responder	32	25	#N/A	#N/A	#N/A	#N/A	#N/A	1	0	SCLC	SCLC
13	SCLC0006-661	SCLC0006	train	2019-11-20	18-c-0110	Disease-progression	0	1	PR	Responder	32	2	#N/A	#N/A	#N/A	#N/A	#N/A	0.76640159045725598	0.233598409542744	SCLC	SCLC
14	SCLC0006-76	SCLC0006	train	2018-01-23	15-c-0150	Best-response	0	1	PR	Responder	32	24	#N/A	#N/A	#N/A	#N/A	#N/A	1	0	SCLC	SCLC
15	SCLC0006-80	SCLC0006	validation	2018-12-11	18-c-0110	Pre-treatment	0	1	PR	Responder	#N/A	#N/A	#N/A	#N/A	#N/A	#N/A	#N/A	0.96924603174603197	3.0753968253968301E-2	SCLC	SCLC
16	SCLC0007-54	SCLC0007	train	2017-12-06	14-c-0105	Natural-History	1	0	NA	NA	9	3	#N/A	#N/A	#N/A	#N/A	#N/A	0.962025316455696	3.7974683544303799E-2	SCLC	SCLC
17	SCLC0008-86	SCLC0008	train	2018-01-31	15-c-0150	Pre-treatment	0	1	SD	NonResponder	27	4	#N/A	#N/A	#N/A	#N/A	#N/A	0.66169154228855698	0.33830845771144302	NEC	EP
18	SCLC0010-1553	SCLC0010	train	2018-02-16	15-c-0145	Pre-treatment	0	0	PR	Responder	47	38	25	0.01	2.1	#N/A	3.8	0.99598796389167499	4.0120361083249697E-3	SCLC	SCLC
19	SCLC0010-774	SCLC0010	train	2020-09-09	15-c-0145	Ongoing-response	0	0	PR	Responder	47	7	#N/A	#N/A	#N/A	#N/A	#N/A	0.63673469387755099	0.36326530612244901	SCLC	SCLC
20	SCLC0011-111	SCLC0011	train	2018-03-01	14-c-0105	Natural-History	0	0	NA	NA	14	9	#N/A	#N/A	#N/A	#N/A	#N/A	0.86522633744856003	0.13477366255143999	SCLC	SCLC
21	SCLC0012-129	SCLC0012	train	2018-03-21	15-c-0150	Pre-treatment	0	0	PD	NonResponder	7	2	#N/A	#N/A	#N/A	#N/A	#N/A	1	0	NEC	EP
22	SCLC0013-145	SCLC0013	train	2018-04-18	14-c-0105	Natural-History	1	0	NA	NA	12	0	#N/A	#N/A	#N/A	#N/A	#N/A	1	0	SCLC	SCLC
23	SCLC0014-131	SCLC0014	train	2018-04-04	15-c-0150	Pre-treatment	1	0	PR	Responder	41	17	#N/A	#N/A	#N/A	#N/A	#N/A	0.97509960159362596	2.4900398406374501E-2	SCLC	SCLC
24	SCLC0014-225	SCLC0014	train	2018-07-11	15-c-0150	Best-response	1	0	PR	Responder	41	14	#N/A	#N/A	#N/A	5	#N/A	1	0	SCLC	SCLC
25	SCLC0014-579	SCLC0014	train	2019-08-07	15-c-0150	Disease-progression	1	0	SD	NonResponder	41	1	#N/A	#N/A	#N/A	#N/A	#N/A	0.78738555442522895	0.21261444557477099	SCLC	SCLC
26	SCLC0015-160	SCLC0015	train	2018-04-27	15-c-0150	Pre-treatment	0	0	SD	NonResponder	13	6	#N/A	#N/A	11.6	3	#N/A	0.930861723446894	6.9138276553106198E-2	SCLC	SCLC
27	SCLC0015-199	SCLC0015	train	2018-06-12	15-c-0150	Post-treatment	0	0	SD	NonResponder	13	5	#N/A	#N/A	#N/A	#N/A	#N/A	1	0	SCLC	SCLC
28	SCLC0015-2	SCLC0015	validation	2018-09-11	18-c-0110	Pre-treatment	0	0	PD	NonResponder	#N/A	#N/A	#N/A	#N/A	#N/A	#N/A	#N/A	0.88270377733598404	0.117296222664016	SCLC	SCLC
29	SCLC0015-264	SCLC0015	train	2018-09-04	15-c-0150	Disease-progression	0	0	SD	NonResponder	13	2	#N/A	#N/A	#N/A	#N/A	#N/A	1	0	SCLC	SCLC
30	SCLC0015-38	SCLC0015	validation	2018-10-17	18-c-0110	Pre-treatment	0	0	PD	NonResponder	#N/A	#N/A	#N/A	#N/A	#N/A	#N/A	#N/A	0.68227091633466097	0.31772908366533897	SCLC	SCLC
31	SCLC0016-201	SCLC0016	train	2018-06-07	15-c-0150	Pre-treatment	1	0	SD	NonResponder	6	1	#N/A	#N/A	#N/A	14	#N/A	0.43169968717413998	0.56830031282586002	SCLC	SCLC
32	SCLC0018-219	SCLC0018	train	2018-06-25	14-c-0105	Natural-History	0	1	NA	NA	5	0	#N/A	#N/A	#N/A	#N/A	#N/A	0.96593186372745499	3.4068136272545103E-2	SCLC	SCLC
33	SCLC0019-100	SCLC0019	train	2019-01-22	18-c-0110	Pre-treatment	1	0	PD	NonResponder	#N/A	#N/A	#N/A	#N/A	#N/A	#N/A	#N/A	0.26822429906542	0.73177570093458	NEC	SCLC-c
34	SCLC0019-133	SCLC0019	train	2019-03-06	18-c-0110	Post-treatment	1	0	PD	NonResponder	#N/A	#N/A	#N/A	#N/A	#N/A	#N/A	#N/A	0	1	NEC	SCLC-c
35	SCLC0019-235	SCLC0019	train	2018-07-13	15-c-0150	Pre-treatment	1	0	PR	Responder	20	13	#N/A	#N/A	12.1	9	#N/A	0.62739174219536797	0.37260825780463203	NEC	SCLC-c
36	SCLC0019-247	SCLC0019	train	2018-08-08	15-c-0150	Best-response	1	0	PR	Responder	20	11	#N/A	#N/A	#N/A	#N/A	#N/A	0.99396378269617702	6.0362173038229399E-3	NEC	SCLC-c
37	SCLC0019-372	SCLC0019	train	2019-01-02	15-c-0150	Disease-progression	1	0	PR	Responder	20	8	#N/A	#N/A	#N/A	13	#N/A	0.72137791286727504	0.27862208713272502	NEC	SCLC-c
38	SCLC0020-299	SCLC0020	train	2018-10-03	18-c-0110	Pre-treatment	0	1	PD	NonResponder	13	4	#N/A	#N/A	#N/A	#N/A	#N/A	0.70050251256281404	0.29949748743718602	NEC	SCLC-c
39	SCLC0020-53	SCLC0020	validation	2018-10-16	18-c-0110	Pre-treatment	0	1	PD	NonResponder	#N/A	#N/A	#N/A	#N/A	#N/A	#N/A	#N/A	0.45279187817258898	0.54720812182741096	NEC	SCLC-c
40	SCLC0020-83	SCLC0020	validation	2018-12-11	18-c-0110	Disease-progression	0	1	PD	NonResponder	#N/A	#N/A	#N/A	#N/A	#N/A	#N/A	#N/A	5.9356136820925602E-2	0.940643863179075	NEC	SCLC-c
41	SCLC0022-269	SCLC0022	train	2018-08-31	15-c-0150	Pre-treatment	0	0	PR	Responder	21	10	#N/A	#N/A	1.8	7	#N/A	0.84909456740442701	0.15090543259557301	SCLC	SCLC
42	SCLC0022-325	SCLC0022	train	2018-10-31	18-c-0110	Post-treatment	0	0	SD	NonResponder	#N/A	5	#N/A	#N/A	#N/A	#N/A	#N/A	0.91556459816887104	8.44354018311292E-2	SCLC	SCLC
43	SCLC0022-488	SCLC0022	train	2019-04-24	15-c-0150	Disease-progression	0	1	PR	Responder	21	3	#N/A	#N/A	#N/A	#N/A	#N/A	0.48640167364016701	0.51359832635983305	SCLC	SCLC
44	SCLC0024-293	SCLC0024	train	2018-09-26	18-c-0110	Pre-treatment	1	1	PD	NonResponder	9	2	#N/A	#N/A	#N/A	#N/A	#N/A	0.334008097165992	0.665991902834008	SCLC	SCLC
45	SCLC0025-457	SCLC0025	train	2019-04-02	15-c-0150	Pre-treatment	1	1	PD	NonResponder	56	6	#N/A	#N/A	#N/A	#N/A	#N/A	0.50297619047619002	0.49702380952380998	NEC	EP
46	SCLC0026-363	SCLC0026	train	2018-12-07	15-c-0150	Pre-treatment	0	1	SD	NonResponder	14	6	#N/A	#N/A	13.1	2	#N/A	0.52964824120603005	0.47035175879397001	SCLC	SCLC
47	SCLC0026-376	SCLC0026	train	2019-01-06	15-c-0150	Post-treatment	0	1	SD	NonResponder	14	5	#N/A	#N/A	#N/A	17	#N/A	0.67039674465920696	0.32960325534079299	SCLC	SCLC
48	SCLC0026-520	SCLC0026	train	2019-06-03	15-c-0150	Disease-progression	0	1	SD	NonResponder	14	0	#N/A	#N/A	#N/A	14	#N/A	0.22764227642276399	0.77235772357723598	SCLC	SCLC
49	SCLC0027-409	SCLC0027	train	2019-02-11	18-c-0110	Pre-treatment	1	1	PD	NonResponder	16	4	#N/A	#N/A	#N/A	#N/A	#N/A	0.30962343096234302	0.69037656903765698	SCLC	SCLC
50	SCLC0028-462	SCLC0028	validation	2020-11-02	18-c-0110	Pre-treatment	0	0	SD	NonResponder	#N/A	#N/A	#N/A	#N/A	#N/A	#N/A	#N/A	0.57042253521126796	0.42957746478873199	NEC	SCLC-c
51	SCLC0028-497	SCLC0028	validation	2020-12-16	18-c-0110	Post-treatment	0	0	SD	NonResponder	#N/A	#N/A	#N/A	#N/A	#N/A	#N/A	#N/A	0.89859437751004001	0.10140562248996	NEC	SCLC-c
52	SCLC0029-399	SCLC0029	train	2019-01-25	15-c-0150	Pre-treatment	1	1	PD	NonResponder	9	2	#N/A	#N/A	15.6	30	#N/A	0.50405679513184598	0.49594320486815402	SCLC	SCLC
53	SCLC0030-435	SCLC0030	train	2019-03-07	15-c-0150	Pre-treatment	1	0	SD	NonResponder	6	3	#N/A	#N/A	21.6	32	#N/A	0	1	SCLC	SCLC
54	SCLC0031-445	SCLC0031	train	2019-03-15	14-c-0105	Natural-History	0	0	NA	NA	122	24	#N/A	#N/A	#N/A	#N/A	#N/A	1	0	SCLC	SCLC
55	SCLC0032-472	SCLC0032	train	2019-04-10	14-c-0105	Natural-History	0	0	NA	NA	28	24	#N/A	#N/A	#N/A	#N/A	#N/A	1	0	SCLC	SCLC
56	SCLC0033-489	SCLC0033	train	2019-04-24	14-c-0105	Natural-History	0	0	NA	NA	20	2	#N/A	#N/A	#N/A	#N/A	#N/A	0.21752903907075	0.78247096092924995	NEC	EP
57	SCLC0034-462	SCLC0034	train	2019-04-02	15-c-0150	Pre-treatment	1	1	SD	NonResponder	20	5	#N/A	#N/A	21.2	11	#N/A	1.98609731876862E-3	0.99801390268123102	SCLC	SCLC
58	SCLC0034-512	SCLC0034	train	2019-05-22	15-c-0150	Post-treatment	1	1	SD	NonResponder	20	4	#N/A	#N/A	#N/A	23	#N/A	0.82809224318658303	0.171907756813417	SCLC	SCLC
59	SCLC0035-170	SCLC0035	validation	2019-06-25	18-c-0110	Pre-treatment	1	0	PR	Responder	14	#N/A	#N/A	#N/A	#N/A	#N/A	#N/A	9.2092092092092098E-2	0.90790790790790799	SCLC	SCLC
60	SCLC0035-196	SCLC0035	validation	2019-07-26	18-c-0110	Post-treatment	1	0	PR	Responder	14	#N/A	#N/A	#N/A	#N/A	#N/A	#N/A	0	1	SCLC	SCLC
61	SCLC0035-244	SCLC0035	validation	2019-08-21	18-c-0110	Post-treatment	1	0	PR	Responder	#N/A	#N/A	#N/A	#N/A	#N/A	#N/A	#N/A	0.76214574898785403	0.237854251012146	SCLC	SCLC
62	SCLC0035-318	SCLC0035	validation	2019-11-12	18-c-0110	Disease-progression	1	0	PR	Responder	#N/A	#N/A	#N/A	#N/A	#N/A	#N/A	#N/A	0.354297693920335	0.64570230607966494	SCLC	SCLC
63	SCLC0035-561	SCLC0035	train	2019-07-17	18-c-0110	Pre-treatment	1	0	PR	Responder	14	4	#N/A	#N/A	#N/A	#N/A	#N/A	0	1	SCLC	SCLC
64	SCLC0035-586	SCLC0035	train	2019-08-20	18-c-0110	Post-treatment	1	0	PR	Responder	14	2	#N/A	#N/A	#N/A	#N/A	#N/A	0.77598385469222997	0.22401614530777	SCLC	SCLC
65	SCLC0036-492	SCLC0036	train	2019-04-29	16-c-0107	Pre-treatment	1	1	PD	NonResponder	15	2	#N/A	#N/A	#N/A	#N/A	#N/A	0	1	SCLC	SCLC
66	SCLC0037-521	SCLC0037	train	2019-06-03	15-c-0150	Best-response	1	0	PR	Responder	34	9	#N/A	#N/A	#N/A	#N/A	#N/A	1	0	NEC	EP
67	SCLC0037-653	SCLC0037	train	2019-11-13	18-c-0110	Disease-progression	1	0	PR	Responder	14	0	#N/A	#N/A	#N/A	#N/A	#N/A	0.98422090729782996	1.5779092702169598E-2	NEC	EP
68	SCLC0037-677	SCLC0037	train	2019-12-30	15-c-0150	Disease-progression	1	0	PR	Responder	34	2	#N/A	#N/A	#N/A	#N/A	#N/A	0.35098650051921099	0.64901349948078901	NEC	EP
69	SCLC0039-499	SCLC0039	train	2019-05-01	14-c-0105	Natural-History	0	0	NA	NA	22	19	#N/A	#N/A	#N/A	#N/A	#N/A	0.88078108941418298	0.119218910585817	SCLC	SCLC
70	SCLC0040-501	SCLC0040	train	2019-05-08	18-c-0110	Pre-treatment	0	0	PD	NonResponder	10	1	#N/A	#N/A	#N/A	#N/A	#N/A	0.79856115107913705	0.201438848920863	SCLC	SCLC
71	SCLC0041-509	SCLC0041	train	2019-05-15	14-c-0105	Natural-History	1	1	NA	NA	6	1	#N/A	#N/A	#N/A	#N/A	#N/A	0.22164412070759601	0.77835587929240402	SCLC	SCLC
72	SCLC0042-528	SCLC0042	train	2019-06-05	14-c-0105	Natural-History	0	1	NA	NA	9	6	#N/A	#N/A	#N/A	#N/A	#N/A	1	0	SCLC	SCLC
73	SCLC0043-518	SCLC0043	train	2019-05-29	16-c-0107	Pre-treatment	1	0	SD	NonResponder	12	3	#N/A	#N/A	#N/A	#N/A	#N/A	0	1	SCLC	SCLC
74	SCLC0045-176	SCLC0045	validation	2019-07-02	18-c-0110	Pre-treatment	1	0	PD	NonResponder	#N/A	#N/A	#N/A	#N/A	#N/A	#N/A	#N/A	0.430379746835443	0.569620253164557	SCLC	SCLC
75	SCLC0045-199	SCLC0045	validation	2019-07-30	18-c-0110	Pre-treatment	1	0	PD	NonResponder	#N/A	#N/A	#N/A	#N/A	#N/A	#N/A	#N/A	0.184	0.81599999999999995	SCLC	SCLC
76	SCLC0045-270	SCLC0045	validation	2019-09-25	18-c-0110	Post-treatment	1	1	PD	NonResponder	#N/A	#N/A	#N/A	#N/A	#N/A	#N/A	#N/A	0.21605550049554001	0.78394449950445999	SCLC	SCLC
77	SCLC0046-228	SCLC0046	validation	2019-08-08	18-c-0110	Pre-treatment	0	0	PR	Responder	29	#N/A	#N/A	#N/A	#N/A	#N/A	#N/A	0.19071644803229101	0.80928355196770896	SCLC	SCLC
78	SCLC0046-297	SCLC0046	validation	2019-10-09	18-c-0110	Post-treatment	0	0	PR	Responder	29	#N/A	#N/A	#N/A	#N/A	#N/A	#N/A	0.95595595595595595	4.4044044044044002E-2	SCLC	SCLC
79	SCLC0046-398	SCLC0046	validation	2020-03-25	18-c-0110	Ongoing-response	0	0	PR	Responder	29	#N/A	#N/A	#N/A	#N/A	#N/A	#N/A	0.92192192192192202	7.8078078078078095E-2	SCLC	SCLC
80	SCLC0046-572	SCLC0046	train	2019-07-30	18-c-0110	Pre-treatment	0	0	PR	Responder	29	20	#N/A	#N/A	#N/A	#N/A	#N/A	0.33880903490759801	0.66119096509240205	SCLC	SCLC
81	SCLC0046-722	SCLC0046	train	2020-03-24	18-c-0110	Ongoing-response	0	0	PR	Responder	29	13	#N/A	#N/A	#N/A	#N/A	#N/A	0.96608527131782995	3.3914728682170499E-2	SCLC	SCLC
82	SCLC0047-571	SCLC0047	train	2019-07-30	16-c-0107	Pre-treatment	1	0	PD	NonResponder	9	2	#N/A	#N/A	#N/A	#N/A	#N/A	0.13471502590673601	0.86528497409326399	SCLC	SCLC
83	SCLC0049-585	SCLC0049	train	2019-08-13	14-c-0105	Natural-History	1	1	NA	NA	10	1	#N/A	#N/A	#N/A	#N/A	#N/A	0.49599198396793598	0.50400801603206402	SCLC	SCLC
84	SCLC0050-283	SCLC0050	train	2019-10-03	18-c-0110	Pre-treatment	0	0	SD	NonResponder	#N/A	#N/A	#N/A	#N/A	#N/A	#N/A	#N/A	0.96690070210631895	3.3099297893680997E-2	SCLC	SCLC
85	SCLC0050-330	SCLC0050	train	2019-12-11	18-c-0110	Post-treatment	0	0	SD	NonResponder	#N/A	#N/A	#N/A	#N/A	#N/A	#N/A	#N/A	0.89878542510121495	0.10121457489878501	SCLC	SCLC
86	SCLC0050-443	SCLC0050	train	2020-05-06	18-c-0110	Post-treatment	0	0	SD	NonResponder	#N/A	#N/A	#N/A	#N/A	#N/A	#N/A	#N/A	0.96196196196196204	3.8038038038038E-2	SCLC	SCLC
87	SCLC0050-605	SCLC0050	train	2019-09-04	18-c-0110	Pre-treatment	0	0	SD	NonResponder	17	10	#N/A	#N/A	#N/A	#N/A	#N/A	0.93114080164439905	6.8859198355601198E-2	SCLC	SCLC
88	SCLC0050-641	SCLC0050	train	2019-10-30	18-c-0110	Post-treatment	0	0	SD	NonResponder	17	8	#N/A	#N/A	#N/A	#N/A	#N/A	0.90781563126252496	9.2184368737475E-2	SCLC	SCLC
89	SCLC0050-732	SCLC0050	train	2020-06-03	18-c-0110	Ongoing-response	0	0	SD	NonResponder	17	1	#N/A	#N/A	#N/A	#N/A	#N/A	1	0	SCLC	SCLC
90	SCLC0051-271	SCLC0051	validation	2019-09-25	18-c-0110	Pre-treatment	0	1	PD	NonResponder	#N/A	#N/A	#N/A	#N/A	#N/A	#N/A	#N/A	0	1	NEC	SCLC-t
91	SCLC0051-306	SCLC0051	validation	2019-10-23	18-c-0110	Post-treatment	1	1	PD	NonResponder	#N/A	#N/A	#N/A	#N/A	#N/A	#N/A	#N/A	0	1	NEC	SCLC-t
92	SCLC0051-612	SCLC0051	train	2019-09-19	18-c-0110	Pre-treatment	0	1	PD	NonResponder	25	2	#N/A	#N/A	#N/A	#N/A	#N/A	0	1	NEC	SCLC-t
93	SCLC0053-621	SCLC0053	train	2019-10-02	15-c-0150	Pre-treatment	0	0	PD	NonResponder	53	6	#N/A	#N/A	#N/A	#N/A	#N/A	0.92778335005015	7.2216649949849596E-2	NEC	EP
94	SCLC0054-654	SCLC0054	train	2019-11-13	14-c-0105	Natural-History	0	0	NA	NA	15	12	#N/A	#N/A	#N/A	#N/A	#N/A	0.98997995991984	1.0020040080160299E-2	NEC	EP
95	SCLC0055-650	SCLC0055	train	2019-11-06	16-c-0107	Pre-treatment	1	0	PD	NonResponder	10	4	#N/A	#N/A	#N/A	#N/A	#N/A	0.504433497536946	0.495566502463054	SCLC	SCLC
96	SCLC0056-655	SCLC0056	train	2019-11-13	14-c-0105	Natural-History	0	0	NA	NA	12	12	#N/A	#N/A	#N/A	#N/A	#N/A	0.94836146971201596	5.1638530287984097E-2	SCLC	SCLC
97	SCLC0057-676	SCLC0057	train	2019-12-27	20-c-0009	Pre-treatment	1	0	SD	NonResponder	19	6	#N/A	#N/A	#N/A	#N/A	#N/A	5.63380281690141E-2	0.94366197183098599	SCLC	SCLC
98	SCLC0058-720	SCLC0058	train	2020-03-18	18-c-0110	Pre-treatment	1	1	PD	NonResponder	27	3	#N/A	#N/A	#N/A	#N/A	#N/A	0.99500998003992003	4.9900199600798403E-3	NEC	SCLC-t
99	SCLC0059-681	SCLC0059	train	2020-01-08	16-c-0107	Pre-treatment	1	0	PR	Responder	20	9	#N/A	#N/A	#N/A	#N/A	#N/A	0.85091277890466499	0.14908722109533501	SCLC	SCLC
100	SCLC0059-723	SCLC0059	train	2020-03-25	16-c-0107	Best-response	1	0	PR	Responder	20	6	#N/A	#N/A	#N/A	#N/A	#N/A	0.96794208893485001	3.2057911065149901E-2	SCLC	SCLC
101	SCLC0059-764	SCLC0059	train	2020-08-12	16-c-0107	Disease-progression	1	1	PR	Responder	20	1	#N/A	#N/A	#N/A	#N/A	#N/A	1	0	SCLC	SCLC
102	SCLC0060-682	SCLC0060	train	2020-01-08	20-c-0009	Pre-treatment	0	0	PR	Responder	20	3	#N/A	#N/A	#N/A	#N/A	#N/A	0.78265306122448997	0.21734693877551001	SCLC	SCLC
103	SCLC0061-686	SCLC0061	train	2020-01-15	18-c-0110	Pre-treatment	1	1	SD	NonResponder	18	12	#N/A	#N/A	#N/A	#N/A	#N/A	0.42985074626865699	0.57014925373134295	SCLC	SCLC
104	SCLC0061-696	SCLC0061	train	2020-02-19	18-c-0110	Post-treatment	1	1	SD	NonResponder	18	11	#N/A	#N/A	#N/A	#N/A	#N/A	0.67326732673267298	0.32673267326732702	SCLC	SCLC
105	SCLC0061-744	SCLC0061	train	2020-06-24	20-c-0009	Post-treatment	1	1	SD	NonResponder	18	7	#N/A	#N/A	#N/A	#N/A	#N/A	0.81230769230769195	0.18769230769230799	SCLC	SCLC
106	SCLC0061-777	SCLC0061	train	2020-09-16	20-c-0009	Ongoing-response	1	1	SD	NonResponder	18	4	#N/A	#N/A	#N/A	#N/A	#N/A	0.79543197616683203	0.20456802383316799	SCLC	SCLC
107	SCLC0062-688	SCLC0062	train	2020-01-22	18-c-0110	Pre-treatment	1	1	PD	NonResponder	25	12	#N/A	#N/A	#N/A	#N/A	#N/A	0.99901768172887995	9.8231827111983994E-4	SCLC	SCLC
108	SCLC0062-725	SCLC0062	train	2020-03-25	20-c-0009	Pre-treatment	1	1	SD	NonResponder	25	10	#N/A	#N/A	#N/A	#N/A	#N/A	0.83465346534653495	0.16534653465346499	SCLC	SCLC
109	SCLC0062-743	SCLC0062	train	2020-06-24	20-c-0009	Post-treatment	1	1	SD	NonResponder	25	7	#N/A	#N/A	#N/A	#N/A	#N/A	0.99701195219123495	2.9880478087649402E-3	SCLC	SCLC
110	SCLC0062-778	SCLC0062	train	2020-09-16	20-c-0009	Ongoing-response	1	1	SD	NonResponder	25	5	#N/A	#N/A	#N/A	#N/A	#N/A	0.94141012909632604	5.8589870903674297E-2	SCLC	SCLC
111	SCLC0063-699	SCLC0063	train	2020-02-20	14-c-0105	Natural-History	1	0	NA	NA	13	2	#N/A	#N/A	#N/A	#N/A	#N/A	9.4142259414225996E-3	0.99058577405857695	SCLC	SCLC
112	SCLC0066-729	SCLC0066	train	2020-05-20	20-c-0009	Pre-treatment	1	0	PR	Responder	19	11	#N/A	#N/A	#N/A	#N/A	#N/A	0.31437435367114802	0.68562564632885203	SCLC	SCLC
113	SCLC0066-750	SCLC0066	train	2020-07-08	20-c-0009	Post-treatment	1	0	PR	Responder	19	9	#N/A	#N/A	#N/A	#N/A	#N/A	1	0	SCLC	SCLC
114	SCLC0067-745	SCLC0067	train	2020-06-24	20-c-0009	Pre-treatment	0	1	PR	Responder	13	4	#N/A	#N/A	#N/A	#N/A	#N/A	1	0	SCLC	SCLC
115	SCLC0067-781	SCLC0067	train	2020-09-23	20-c-0009	Best-response	0	1	PR	Responder	13	1	#N/A	#N/A	#N/A	#N/A	#N/A	0.96577540106951898	3.4224598930481298E-2	SCLC	SCLC
116	SCLC0106-705	SCLC0106	train	2016-10-19	15-c-0145	Pre-treatment	1	1	PD	NonResponder	8	1	70	0.36	20.1	#N/A	191.5	0	1	SCLC	SCLC
117	SCLC0107-347	SCLC0107	train	2016-04-08	15-c-0145	Pre-treatment	1	1	PD	NonResponder	11	4	72	0.42	8.8	#N/A	22.6	0.77367896311066797	0.226321036889332	SCLC	SCLC
118	SCLC0108-435	SCLC0108	train	2016-05-26	15-c-0145	Pre-treatment	1	1	PD	NonResponder	10	1	65	0.49	10.7	#N/A	13.4	0.27226202661207799	0.72773797338792201	SCLC	SCLC
119	SCLC0109-897	SCLC0109	train	2017-01-13	15-c-0145	Pre-treatment	1	0	PD	NonResponder	7	0	79	0.86	8.9	#N/A	64.8	0	1	SCLC	SCLC
120	SCLC0111-539	SCLC0111	train	2016-08-04	15-c-0145	Pre-treatment	0	0	PR	Responder	14	7	#N/A	0.03	4.1	#N/A	22.1	0.95376884422110597	4.62311557788945E-2	SCLC	SCLC
121	SCLC0114-351	SCLC0114	train	2016-04-07	15-c-0145	Pre-treatment	1	1	PD	NonResponder	18	2	67	0.49	17	#N/A	161.9	0.22440537745604999	0.77559462254394995	SCLC	SCLC
122	SCLC0116-1388	SCLC0116	train	2017-09-20	15-c-0145	Pre-treatment	1	0	SD	NonResponder	8	2	70	0.34	14.2	#N/A	47.2	0.30918367346938802	0.69081632653061198	SCLC	SCLC
123	SCLC0124-1439	SCLC0124	train	2017-11-01	15-c-0145	Pre-treatment	0	0	PD	NonResponder	20	3	66	0.42	10.3	#N/A	72	0.68948412698412698	0.31051587301587302	SCLC	SCLC
124	SCLC0124-4	SCLC0124	validation	2017-09-05	15-c-0150	Post-treatment	0	0	PR	Responder	20	#N/A	#N/A	#N/A	#N/A	#N/A	#N/A	0.97239263803680998	2.7607361963190202E-2	SCLC	SCLC
125	SCLC0125-1436	SCLC0125	train	2017-10-27	15-c-0145	Pre-treatment	1	0	PD	NonResponder	23	4	76	0.4	4.1	#N/A	13.9	0.22712933753943201	0.77287066246056801	SCLC	SCLC
126	SCLC0126-1441	SCLC0126	train	2017-10-31	15-c-0145	Pre-treatment	0	0	PR	Responder	45	9	84	#N/A	10.7	#N/A	23.5	0.348605577689243	0.65139442231075695	SCLC	SCLC
127	SCLC0126-45	SCLC0126	train	2017-11-29	15-c-0145	Best-response	0	0	PR	Responder	45	8	#N/A	0.16	#N/A	#N/A	#N/A	0.69269269269269296	0.30730730730730699	SCLC	SCLC
128	SCLC0146-1504	SCLC0146	train	2017-12-14	15-c-0145	Pre-treatment	0	1	PD	NonResponder	15	3	54	0.48	17.5	#N/A	337.3	4.60333006856024E-2	0.95396669931439804	SCLC	SCLC
129	SCLC0147-1529	SCLC0147	train	2018-02-02	15-c-0145	Pre-treatment	1	1	PD	NonResponder	13	2	#N/A	0.87	25.7	#N/A	482.2	0.22126745435016101	0.77873254564983896	SCLC	SCLC
130	SCLC0147-5	SCLC0147	train	2017-09-06	15-c-0150	Pre-treatment	1	1	PD	NonResponder	13	7	#N/A	#N/A	11.4	8	#N/A	0.38419913419913398	0.61580086580086602	SCLC	SCLC
131	SCLC0150-123	SCLC0150	train	2018-03-28	15-c-0145	Post-treatment	1	0	SD	NonResponder	58	36	#N/A	#N/A	#N/A	#N/A	#N/A	1	0	SCLC	SCLC
132	SCLC0150-1559	SCLC0150	train	2018-02-26	15-c-0145	Pre-treatment	1	0	SD	NonResponder	58	37	25	#N/A	#N/A	#N/A	#N/A	1	0	SCLC	SCLC
133	SCLC0150-18	SCLC0150	train	2017-10-11	15-c-0150	Post-treatment	1	0	SD	NonResponder	58	42	#N/A	#N/A	#N/A	#N/A	#N/A	0.65538461538461501	0.34461538461538499	SCLC	SCLC
134	SCLC0150-356	SCLC0150	train	2018-12-05	15-c-0145	Disease-progression	1	0	SD	NonResponder	58	28	#N/A	#N/A	#N/A	#N/A	#N/A	0.99094567404426603	9.0543259557343998E-3	SCLC	SCLC
135	SCLC0150-390	SCLC0150	train	2019-01-17	16-c-0107	Pre-treatment	1	1	SD	NonResponder	58	27	#N/A	#N/A	#N/A	#N/A	#N/A	0.96111665004985003	3.8883349950149602E-2	SCLC	SCLC
136	SCLC0150-421	SCLC0150	train	2019-02-27	16-c-0107	Post-treatment	1	1	SD	NonResponder	58	25	#N/A	#N/A	#N/A	#N/A	#N/A	0.52227979274611402	0.47772020725388598	SCLC	SCLC
137	SCLC0150-669	SCLC0150	train	2019-12-11	16-c-0107	Disease-progression	1	1	SD	NonResponder	58	16	#N/A	#N/A	#N/A	#N/A	#N/A	0.991911021233569	8.0889787664307402E-3	SCLC	SCLC
138	SCLC0150-9	SCLC0150	validation	2017-09-20	14-c-0105	Natural-History	1	0	NA	NA	58	#N/A	#N/A	#N/A	#N/A	#N/A	#N/A	1	0	SCLC	SCLC
139	SCLC0150-91	SCLC0150	train	2018-02-14	15-c-0150	Disease-progression	1	0	SD	NonResponder	58	38	#N/A	0.05	#N/A	#N/A	#N/A	1	0	SCLC	SCLC
140	SCLC0152-94	SCLC0152	train	2018-02-08	15-c-0150	Pre-treatment	1	0	PD	NonResponder	5	1	#N/A	#N/A	14.5	429	#N/A	1.6494845360824701E-2	0.98350515463917498	SCLC	SCLC
141	SCLC0169-222	SCLC0169	train	2018-07-10	15-c-0150	Disease-progression	0	1	PR	Responder	29	1	#N/A	#N/A	#N/A	#N/A	#N/A	0.61453077699293601	0.38546922300706399	NEC	EP
142	SCLC0169-53	SCLC0169	validation	2017-12-05	15-c-0150	Pre-treatment	0	1	PR	Responder	31	#N/A	#N/A	#N/A	#N/A	#N/A	#N/A	0.86842105263157898	0.13157894736842099	NEC	EP
143	SCLC0169-62	SCLC0169	train	2017-12-26	15-c-0150	Post-treatment	0	1	PR	Responder	29	8	#N/A	#N/A	#N/A	#N/A	#N/A	0.94779938587512802	5.2200614124872001E-2	NEC	EP
144	SCLC0169-74	SCLC0169	train	2018-01-16	15-c-0150	Best-response	0	1	PR	Responder	29	7	#N/A	#N/A	#N/A	#N/A	#N/A	1	0	NEC	EP
145	SCLC0170-108	SCLC0170	train	2018-03-06	15-c-0150	Pre-treatment	0	0	PR	Responder	61	37	#N/A	#N/A	7.9	7	#N/A	1	0	SCLC	SCLC
146	SCLC0170-379	SCLC0170	train	2019-01-09	15-c-0150	Best-response	0	0	PR	Responder	61	27	#N/A	#N/A	#N/A	#N/A	#N/A	1	0	SCLC	SCLC
147	SCLC0170-771	SCLC0170	train	2020-09-02	15-c-0150	Ongoing-response	0	0	PR	Responder	61	7	#N/A	#N/A	#N/A	#N/A	#N/A	0.997076023391813	2.92397660818713E-3	SCLC	SCLC
148	SCLC0170-90	SCLC0170	validation	2018-02-07	15-c-0150	Pre-treatment	0	0	NA	NA	61	#N/A	#N/A	#N/A	#N/A	#N/A	#N/A	0.91758793969849295	8.2412060301507495E-2	SCLC	SCLC
149	SCLC0174-146	SCLC0174	validation	2018-04-18	14-c-0105	Natural-History	1	0	NA	NA	#N/A	#N/A	#N/A	#N/A	#N/A	#N/A	#N/A	0.96307385229540898	3.6926147704590802E-2	NEC	EP
150	SCLC0174-261	SCLC0174	train	2018-08-27	15-c-0150	Pre-treatment	0	0	PR	Responder	38	6	#N/A	#N/A	#N/A	#N/A	#N/A	0.83987915407854996	0.16012084592145001	NEC	EP
151	SCLC0174-300	SCLC0174	train	2018-10-09	15-c-0150	Best-response	0	0	PR	Responder	38	4	#N/A	#N/A	#N/A	#N/A	#N/A	0.85800604229607202	0.141993957703927	NEC	EP
152	SCLC0174-402	SCLC0174	train	2019-02-01	15-c-0150	Disease-progression	1	0	PR	Responder	38	1	#N/A	#N/A	#N/A	#N/A	#N/A	0.683366733466934	0.316633266533066	NEC	EP
153	SCLC0176-120	SCLC0176	train	2018-03-21	15-c-0150	Pre-treatment	1	0	PR	Responder	6	3	#N/A	#N/A	16.6	8	#N/A	0.86615886833514699	0.13384113166485301	SCLC	SCLC
154	SCLC0176-178	SCLC0176	train	2018-05-15	15-c-0150	Best-response	1	0	PR	Responder	6	1	#N/A	#N/A	#N/A	15	#N/A	0.51452282157676399	0.48547717842323701	SCLC	SCLC
155	SCLC0180-112	SCLC0180	train	2018-03-12	15-c-0150	Post-treatment	1	0	SD	NonResponder	27	8	#N/A	#N/A	#N/A	#N/A	#N/A	0.73252279635258399	0.26747720364741601	NEC	EP
156	SCLC0186-1644	SCLC0186	train	2018-04-23	15-c-0145	Post-treatment	0	0	SD	NonResponder	12	3	25	0.17	#N/A	#N/A	49.1	0.70867768595041303	0.29132231404958697	SCLC	SCLC
157	SCLC0191-1616	SCLC0191	train	2018-04-10	15-c-0145	Pre-treatment	1	1	PD	NonResponder	24	18	25	#N/A	7.3	#N/A	28.6	0.68177339901477796	0.31822660098522199	SCLC	SCLC
158	SCLC0191-280	SCLC0191	train	2018-09-19	18-c-0110	Pre-treatment	1	1	PR	Responder	24	12	#N/A	#N/A	#N/A	#N/A	#N/A	0.57961165048543695	0.420388349514563	SCLC	SCLC
159	SCLC0191-364	SCLC0191	train	2018-12-18	18-c-0110	Post-treatment	1	1	PR	Responder	24	10	#N/A	#N/A	#N/A	#N/A	#N/A	0.97099999999999997	2.9000000000000001E-2	SCLC	SCLC
160	SCLC0191-81	SCLC0191	validation	2018-01-24	15-c-0145	Pre-treatment	1	1	PD	NonResponder	#N/A	#N/A	#N/A	#N/A	#N/A	#N/A	#N/A	0.917082917082917	8.2917082917082899E-2	SCLC	SCLC
161	SCLC0193-1753	SCLC0193	train	2018-06-29	15-c-0145	Disease-progression	0	0	PD	NonResponder	20	3	97	#N/A	22.9	630	293.4	0.15868263473053901	0.84131736526946099	SCLC	SCLC
162	SCLC0193-176	SCLC0193	validation	2018-05-07	15-c-0145	Pre-treatment	0	0	PD	NonResponder	20	#N/A	#N/A	#N/A	#N/A	#N/A	#N/A	0.65904572564612296	0.34095427435387698	SCLC	SCLC
163	SCLC0194-28	SCLC0024	validation	2018-10-09	18-c-0110	Pre-treatment	1	1	PD	NonResponder	#N/A	#N/A	#N/A	#N/A	#N/A	#N/A	#N/A	0.14256198347107399	0.85743801652892604	SCLC	SCLC
164	SCLC0194-75	SCLC0024	validation	2018-11-30	18-c-0110	Disease-progression	1	1	PD	NonResponder	#N/A	#N/A	#N/A	#N/A	#N/A	#N/A	#N/A	0	1	SCLC	SCLC
165	SCLC0195-554	SCLC0195	validation	2021-03-15	18-c-0110	Pre-treatment	0	0	PD	NonResponder	#N/A	#N/A	#N/A	#N/A	#N/A	#N/A	#N/A	0.62613981762917903	0.37386018237082103	SCLC	SCLC
166	SCLC0195-597	SCLC0195	validation	2021-05-12	18-c-0110	Disease-progression	1	0	PD	NonResponder	#N/A	#N/A	#N/A	#N/A	#N/A	#N/A	#N/A	0.34760448521916398	0.65239551478083602	SCLC	SCLC
167	SCLC0196-1722	SCLC0196	train	2018-06-13	15-c-0145	Post-treatment	1	0	PR	Responder	37	34	#N/A	#N/A	#N/A	#N/A	40	0.56707897240723104	0.43292102759276901	NEC	SCLC-t
168	SCLC0196-207	SCLC0196	train	2018-06-27	15-c-0145	Best-response	1	0	PR	Responder	37	33	#N/A	#N/A	#N/A	#N/A	5.4	0.64117647058823501	0.35882352941176499	NEC	SCLC-t
169	SCLC0196-711	SCLC0196	train	2020-03-04	15-c-0145	Ongoing-response	1	0	PR	Responder	37	13	#N/A	#N/A	#N/A	#N/A	#N/A	0.97261663286003996	2.73833671399594E-2	NEC	SCLC-t
170	SCLC0201-158	SCLC0040	validation	2019-06-05	18-c-0110	Post-treatment	0	0	PD	NonResponder	#N/A	#N/A	#N/A	#N/A	#N/A	#N/A	#N/A	0.384771573604061	0.615228426395939	SCLC	SCLC
171	SCLC0205-334	SCLC0061	validation	2020-01-21	18-c-0110	Pre-treatment	1	1	SD	NonResponder	#N/A	#N/A	#N/A	#N/A	#N/A	#N/A	#N/A	0.19941348973607001	0.80058651026393002	SCLC	SCLC
172	SCLC0205-431	SCLC0061	validation	2020-04-29	18-c-0110	Post-treatment	1	1	SD	NonResponder	#N/A	#N/A	#N/A	#N/A	#N/A	#N/A	#N/A	0.71815446339016997	0.28184553660983003	SCLC	SCLC
173	SCLC0205-452	SCLC0061	validation	2020-05-27	18-c-0110	Disease-progression	1	1	SD	NonResponder	#N/A	#N/A	#N/A	#N/A	#N/A	#N/A	#N/A	0.46062992125984298	0.53937007874015797	SCLC	SCLC
174	SCLC0206-921	SCLC0206	validation	2021-06-23	14-c-0105	Natural-History	0	1	NA	NA	#N/A	#N/A	#N/A	#N/A	#N/A	#N/A	#N/A	0.87461459403905495	0.12538540596094599	NEC	LCNEC
175	SCLC0207-1143	SCLC0207	validation	2022-06-15	14-c-0105	Natural-History	0	0	NA	NA	#N/A	#N/A	#N/A	#N/A	#N/A	#N/A	#N/A	1	0	SCLC	SCLC
176	SCLC0207-839	SCLC0207	validation	2021-01-19	14-c-0105	Natural-History	0	0	NA	NA	#N/A	#N/A	#N/A	#N/A	#N/A	#N/A	#N/A	0.70636550308008195	0.293634496919918	SCLC	SCLC
177	SCLC0214-275	SCLC0214	train	2018-08-29	15-c-0150	Pre-treatment	0	0	PD	NonResponder	10	3	#N/A	#N/A	#N/A	5	#N/A	0.12334352701325201	0.87665647298674798	SCLC	SCLC
178	SCLC0219-1	SCLC0219	validation	2010-07-09	09-c-0173	Post-treatment	1	0	PR	Responder	#N/A	#N/A	#N/A	#N/A	#N/A	#N/A	#N/A	1	0	NEC	EP (Prostate)
179	SCLC0222-80	SCLC0222	validation	2010-06-04	09-c-0173	Post-treatment	0	0	SD	NonResponder	#N/A	#N/A	#N/A	#N/A	#N/A	#N/A	#N/A	1	0	SCLC	SCLC
180	SCLC0224-119	SCLC0224	validation	2010-09-27	09-c-0173	Pre-treatment	1	0	PR	Responder	#N/A	#N/A	#N/A	#N/A	#N/A	#N/A	#N/A	1	0	SCLC	SCLC
181	SCLC0231-327	SCLC0231	validation	2012-05-01	09-c-0173	Pre-treatment	0	0	PR	Responder	#N/A	#N/A	#N/A	#N/A	#N/A	#N/A	#N/A	1	0	SCLC	SCLC
182	SCLC0232-519	SCLC0232	validation	2013-07-04	09-c-0173	Post-treatment	0	0	SD	NonResponder	#N/A	#N/A	#N/A	#N/A	#N/A	#N/A	#N/A	1	0	SCLC	SCLC
183	SCLC0233-424	SCLC0233	validation	2012-06-02	09-c-0173	Post-treatment	0	0	PR	Responder	#N/A	#N/A	#N/A	#N/A	#N/A	#N/A	#N/A	0.495876288659794	0.50412371134020595	SCLC	SCLC
184	SCLC0237-563	SCLC0237	validation	2013-12-12	09-c-0173	Post-treatment	0	0	PD	NonResponder	#N/A	#N/A	#N/A	#N/A	#N/A	#N/A	#N/A	0.71159563924677904	0.28840436075322101	NEC	EP (Prostate)
185	SCLC0239-520	SCLC0239	validation	2013-10-15	09-c-0173	Pre-treatment	0	1	SD	NonResponder	#N/A	#N/A	#N/A	#N/A	#N/A	#N/A	#N/A	0.972727272727273	2.7272727272727299E-2	SCLC	SCLC
186	SCLC0244-387	SCLC0244	train	2019-01-15	15-c-0150	Pre-treatment	0	0	SD	NonResponder	12	4	#N/A	#N/A	6.3	36	#N/A	0.42257742257742298	0.57742257742257697	SCLC	SCLC
187	SCLC0245-419	SCLC0245	validation	2020-04-15	18-c-0110	Pre-treatment	1	1	PD	NonResponder	#N/A	#N/A	#N/A	#N/A	#N/A	#N/A	#N/A	0.43259557344064398	0.56740442655935597	SCLC	SCLC
188	SCLC0245-458	SCLC0245	validation	2020-06-16	18-c-0110	Disease-progression	1	1	PD	NonResponder	#N/A	#N/A	#N/A	#N/A	#N/A	#N/A	#N/A	0.46741344195519302	0.53258655804480703	SCLC	SCLC
189	SCLC0246-410	SCLC0246	validation	2020-04-08	18-c-0110	Pre-treatment	1	1	PD	NonResponder	#N/A	#N/A	#N/A	#N/A	#N/A	#N/A	#N/A	0.93554884189325305	6.4451158106747203E-2	SCLC	SCLC
190	SCLC0246-455	SCLC0246	validation	2020-06-03	18-c-0110	Disease-progression	1	1	PD	NonResponder	#N/A	#N/A	#N/A	#N/A	#N/A	#N/A	#N/A	0.904522613065327	9.5477386934673406E-2	SCLC	SCLC
191	SCLC0246-733	SCLC0246	validation	2020-06-03	14-c-0105	Natural-History	1	1	NA	NA	#N/A	#N/A	#N/A	#N/A	#N/A	#N/A	#N/A	0.95875251509054304	4.1247484909456698E-2	SCLC	SCLC
192	SCLC0247-1209	SCLC0247	validation	2022-10-05	14-c-0105	Natural-History	0	1	NA	NA	#N/A	#N/A	#N/A	#N/A	#N/A	#N/A	#N/A	0.820866141732284	0.17913385826771699	NEC	EP (Bladder)
193	SCLC0248-1192	SCLC0248	validation	2022-08-24	14-c-0105	Natural-History	0	1	NA	NA	#N/A	#N/A	#N/A	#N/A	#N/A	#N/A	#N/A	0.92492179353493198	7.5078206465067798E-2	SCLC	SCLC
194	SCLC0249-1182	SCLC0249	validation	2022-08-10	14-c-0105	Natural-History	1	1	NA	NA	#N/A	#N/A	#N/A	#N/A	#N/A	#N/A	#N/A	0.244197780020182	0.755802219979818	SCLC	SCLC
195	SCLC0251-1201	SCLC0251	validation	2022-09-20	14-c-0105	Natural-History	0	1	NA	NA	#N/A	#N/A	#N/A	#N/A	#N/A	#N/A	#N/A	0.65786901270772202	0.34213098729227798	NEC	HGNEC
196	SCLC0252-748	SCLC0252	validation	2022-07-19	18-c-0110	Pre-treatment	1	0	PD	NonResponder	#N/A	#N/A	#N/A	#N/A	#N/A	#N/A	#N/A	0.39673390970220901	0.60326609029779099	NEC	SCNC-c (SCC component)
197	SCLC0252-767	SCLC0252	validation	2022-08-17	18-c-0110	Disease-progression	1	0	PD	NonResponder	#N/A	#N/A	#N/A	#N/A	#N/A	#N/A	#N/A	0.14591439688715999	0.85408560311283999	NEC	SCNC-c (SCC component)
198	SCLC0253-1158	SCLC0253	validation	2022-06-29	18-c-0110	Pre-treatment	1	0	PD	NonResponder	#N/A	#N/A	#N/A	#N/A	#N/A	#N/A	#N/A	0.91480730223123696	8.5192697768762704E-2	NEC	EP (Cervix)
199	SCLC0253-736	SCLC0253	train	2022-07-07	18-c-0110	Pre-treatment	1	0	PD	NonResponder	#N/A	#N/A	#N/A	#N/A	#N/A	#N/A	#N/A	0.86016096579476897	0.139839034205231	NEC	EP (Cervix)
200	SCLC0254-730	SCLC0254	validation	2022-07-06	18-c-0110	Pre-treatment	0	0	PD	NonResponder	#N/A	#N/A	#N/A	#N/A	#N/A	#N/A	#N/A	0.73882113821138196	0.26117886178861799	NEC	SCNC-c (SCC component)
201	SCLC0254-764	SCLC0254	validation	2022-08-10	18-c-0110	Disease-progression	1	0	PD	NonResponder	#N/A	#N/A	#N/A	#N/A	#N/A	#N/A	#N/A	0.38592964824120601	0.61407035175879399	NEC	SCNC-c (SCC component)
202	SCLC0256-1177	SCLC0256	validation	2022-08-03	14-c-0105	Natural-History	1	1	NA	NA	#N/A	#N/A	#N/A	#N/A	#N/A	#N/A	#N/A	0.53246753246753198	0.46753246753246802	SCLC	SCLC
203	SCLC0257-1163	SCLC0257	validation	2022-07-13	14-c-0105	Natural-History	0	0	NA	NA	#N/A	#N/A	#N/A	#N/A	#N/A	#N/A	#N/A	0.47252747252747301	0.52747252747252804	NEC	SCLC-c (SCC Component)
204	SCLC0258-1117	SCLC0258	validation	2022-04-13	14-c-0105	Natural-History	0	0	NA	NA	#N/A	#N/A	#N/A	#N/A	#N/A	#N/A	#N/A	0.82346938775510203	0.17653061224489799	SCLC	SCLC
205	SCLC0260-1132	SCLC0260	validation	2022-05-18	14-c-0105	Natural-History	0	0	NA	NA	#N/A	#N/A	#N/A	#N/A	#N/A	#N/A	#N/A	0.38414006179196702	0.61585993820803298	NEC	EP (Prostate)
206	SCLC0261-207	SCLC0261	validation	2019-07-31	18-c-0110	Pre-treatment	1	0	SD	NonResponder	13	#N/A	#N/A	#N/A	#N/A	#N/A	#N/A	0.132505175983437	0.86749482401656297	SCLC	SCLC
207	SCLC0261-321	SCLC0261	validation	2019-11-13	18-c-0110	Disease-progression	1	0	SD	NonResponder	13	#N/A	#N/A	#N/A	#N/A	#N/A	#N/A	7.4036511156186605E-2	0.92596348884381297	SCLC	SCLC
208	SCLC0261-419	SCLC0261	train	2019-02-13	15-c-0150	Pre-treatment	1	0	SD	NonResponder	13	9	#N/A	#N/A	18.3	10	#N/A	0.83282980866062395	0.167170191339376	SCLC	SCLC
209	SCLC0261-450	SCLC0261	train	2019-03-20	15-c-0150	Post-treatment	1	0	SD	NonResponder	13	8	#N/A	#N/A	#N/A	25	#N/A	0.90060240963855398	9.9397590361445798E-2	SCLC	SCLC
210	SCLC0261-553	SCLC0261	train	2019-07-10	15-c-0150	Disease-progression	1	0	SD	NonResponder	13	4	#N/A	#N/A	#N/A	#N/A	#N/A	0.55867082035306304	0.44132917964693702	SCLC	SCLC
211	SCLC0263-1	SCLC0263	validation	2022-02-15	000-144-c	Pre-treatment	0	0	SD	NonResponder	#N/A	#N/A	#N/A	#N/A	#N/A	#N/A	#N/A	0.25869120654396699	0.74130879345603296	NEC	EP
212	SCLC0263-1106	SCLC0263	validation	2022-03-30	000-144-c	Post-treatment	0	0	SD	NA	#N/A	#N/A	#N/A	#N/A	#N/A	#N/A	#N/A	0.91194331983805699	8.8056680161943304E-2	NEC	EP
213	SCLC0263-2	SCLC0263	validation	2022-03-09	000-144-c	Post-treatment	0	0	SD	NonResponder	#N/A	#N/A	#N/A	#N/A	#N/A	#N/A	#N/A	0.82599795291709299	0.17400204708290701	NEC	EP
214	SCLC0263-3	SCLC0263	validation	2022-08-03	000-144-c	Disease-progression	1	0	SD	NonResponder	#N/A	#N/A	#N/A	#N/A	#N/A	#N/A	#N/A	0.44399185336048902	0.55600814663951104	NEC	EP
215	SCLC0265-1044	SCLC0265	validation	2021-12-15	14-c-0105	Natural-History	0	0	NA	NA	#N/A	#N/A	#N/A	#N/A	#N/A	#N/A	#N/A	1	0	NEC	LCNEC-t
216	SCLC0266-1055	SCLC0266	validation	2021-12-15	14-c-0105	Natural-History	0	1	NA	NA	#N/A	#N/A	#N/A	#N/A	#N/A	#N/A	#N/A	0.92424242424242398	7.5757575757575801E-2	SCLC	SCLC
217	SCLC0266-1175	SCLC0266	validation	2022-08-01	22-C-0005	Pre-treatment	0	1	PD	NonResponder	#N/A	#N/A	#N/A	#N/A	#N/A	#N/A	#N/A	0.29374337221633101	0.70625662778366904	SCLC	SCLC
218	SCLC0266-1178	SCLC0266	validation	2022-08-08	22-C-0005	Disease-progression	0	1	PD	NonResponder	#N/A	#N/A	#N/A	#N/A	#N/A	#N/A	#N/A	0.16161616161616199	0.83838383838383801	SCLC	SCLC
219	SCLC0266-720	SCLC0266	validation	2022-05-10	18-c-0110	Pre-treatment	0	1	SD	NonResponder	#N/A	#N/A	#N/A	#N/A	#N/A	#N/A	#N/A	0.36215666327568702	0.63784333672431304	SCLC	SCLC
220	SCLC0266-725	SCLC0266	validation	2022-05-31	18-c-0110	Post-treatment	0	1	SD	NonResponder	#N/A	#N/A	#N/A	#N/A	#N/A	#N/A	#N/A	0.341153470185728	0.65884652981427205	SCLC	SCLC
221	SCLC0267-407	SCLC0267	train	2019-02-06	15-c-0150	Pre-treatment	1	1	SD	NonResponder	20	2	#N/A	#N/A	2.7	76	#N/A	0.77823408624229995	0.2217659137577	NEC	SCLC-t
222	SCLC0268-1021	SCLC0268	validation	2021-10-27	14-c-0105	Natural-History	0	1	NA	NA	#N/A	#N/A	#N/A	#N/A	#N/A	#N/A	#N/A	0.938508064516129	6.1491935483871003E-2	SCLC	SCLC
223	SCLC0269-1	SCLC0269	validation	2022-01-19	000-144-c	Pre-treatment	1	0	SD	NonResponder	#N/A	#N/A	#N/A	#N/A	#N/A	#N/A	#N/A	0.47729566094853698	0.52270433905146296	NEC	HGNEC
224	SCLC0269-1089	SCLC0269	validation	2022-03-02	000-144-c	Post-treatment	1	0	SD	NonResponder	#N/A	#N/A	#N/A	#N/A	#N/A	#N/A	#N/A	0.81646825396825395	0.18353174603174599	NEC	HGNEC
225	SCLC0269-2	SCLC0269	validation	2022-02-09	000-144-c	Post-treatment	1	0	SD	NonResponder	#N/A	#N/A	#N/A	#N/A	#N/A	#N/A	#N/A	0.82217782217782198	0.17782217782217799	NEC	HGNEC
226	SCLC0269-3	SCLC0269	validation	2022-04-13	000-144-c	Disease-progression	1	1	SD	NonResponder	#N/A	#N/A	#N/A	#N/A	#N/A	#N/A	#N/A	0.43610547667342803	0.56389452332657197	NEC	HGNEC
227	SCLC0272-1	SCLC0272	validation	2022-04-20	000-144-c	Pre-treatment	0	0	PR	Responder	#N/A	#N/A	#N/A	#N/A	#N/A	#N/A	#N/A	0	1	NEC	SCLC-t
228	SCLC0272-2	SCLC0272	validation	2022-05-11	000-144-c	Post-treatment	0	0	PR	Responder	#N/A	#N/A	#N/A	#N/A	#N/A	#N/A	#N/A	0.77718550106609796	0.22281449893390201	NEC	SCLC-t
229	SCLC0272-3	SCLC0272	validation	2022-08-19	000-144-c	Disease-progression	0	0	PR	Responder	#N/A	#N/A	#N/A	#N/A	#N/A	#N/A	#N/A	0.76301806588735399	0.23698193411264601	NEC	SCLC-t
230	SCLC0273-943	SCLC0273	validation	2021-07-28	14-c-0105	Natural-History	1	0	NA	NA	#N/A	#N/A	#N/A	#N/A	#N/A	#N/A	#N/A	0.233870967741935	0.76612903225806495	NEC	EP (BilliaryTract)
231	SCLC0274-610	SCLC0274	validation	2021-05-17	18-c-0110	Pre-treatment	1	0	PD	NonResponder	#N/A	#N/A	#N/A	#N/A	#N/A	#N/A	#N/A	0.40507614213198001	0.59492385786802005	NEC	EP (Cervix)
232	SCLC0275-602	SCLC0275	validation	2021-05-12	18-c-0110	Pre-treatment	1	0	PD	NonResponder	#N/A	#N/A	#N/A	#N/A	#N/A	#N/A	#N/A	0	1	NEC	EP
233	SCLC0277-1041	SCLC0277	validation	2021-12-15	000-144-c	Post-treatment	0	0	PR	Responder	#N/A	#N/A	#N/A	#N/A	#N/A	#N/A	#N/A	1	0	NEC	EP (Prostate)
234	SCLC0277-2	SCLC0277	validation	2021-10-13	000-144-c	Post-treatment	0	0	PR	Responder	#N/A	#N/A	#N/A	#N/A	#N/A	#N/A	#N/A	0.46602972399150699	0.53397027600849301	NEC	EP (Prostate)
235	SCLC0277-3	SCLC0277	validation	2022-04-13	000-144-c	Disease-progression	1	0	PR	Responder	#N/A	#N/A	#N/A	#N/A	#N/A	#N/A	#N/A	0.547619047619048	0.452380952380952	NEC	EP (Prostate)
236	SCLC0279-878	SCLC0279	validation	2021-04-14	14-c-0105	Natural-History	1	1	NA	NA	#N/A	#N/A	#N/A	#N/A	#N/A	#N/A	#N/A	7.3558648111332003E-2	0.92644135188866805	SCLC	SCLC
237	SCLC0280-876	SCLC0280	validation	2021-04-07	14-c-0105	Natural-History	0	0	NA	NA	#N/A	#N/A	#N/A	#N/A	#N/A	#N/A	#N/A	0.99099099099099097	9.0090090090090107E-3	SCLC	SCLC
238	SCLC0281-536	SCLC0281	validation	2021-02-22	18-c-0110	Pre-treatment	1	0	PD	NonResponder	#N/A	#N/A	#N/A	#N/A	#N/A	#N/A	#N/A	0.97297297297297303	2.7027027027027001E-2	NEC	HGNEC (SCNC of GI origin)
239	SCLC0281-591	SCLC0281	validation	2021-04-28	18-c-0110	Post-treatment	1	0	PD	NonResponder	#N/A	#N/A	#N/A	#N/A	#N/A	#N/A	#N/A	0.67429760665972904	0.32570239334027001	NEC	HGNEC (SCNC of GI origin)
240	SCLC0281-847	SCLC0281	validation	2021-02-03	18-c-0110	Pre-treatment	1	0	NA	NA	#N/A	#N/A	#N/A	#N/A	#N/A	#N/A	#N/A	0.97479838709677402	2.5201612903225801E-2	NEC	HGNEC (SCNC of GI origin)
241	SCLC0283-837	SCLC0283	validation	2021-01-13	14-c-0105	Natural-History	1	0	NA	NA	#N/A	#N/A	#N/A	#N/A	#N/A	#N/A	#N/A	0.76622039134912501	0.23377960865087499	NEC	NEC
242	SCLC0285-703	SCLC0285	validation	2022-03-23	18-c-0110	Ongoing-response	1	0	PR	Responder	#N/A	#N/A	#N/A	#N/A	#N/A	#N/A	#N/A	0.95247724974721903	4.7522750252780598E-2	NEC	EP (Larynx)
243	SCLC0286-484	SCLC0286	validation	2020-11-18	18-c-0110	Pre-treatment	0	0	PR	Responder	#N/A	#N/A	#N/A	#N/A	#N/A	#N/A	#N/A	0.89296333002973205	0.10703666997026801	NEC	EP (Cervix)
244	SCLC0286-512	SCLC0286	validation	2021-01-13	18-c-0110	Post-treatment	0	0	PR	Responder	#N/A	#N/A	#N/A	#N/A	#N/A	#N/A	#N/A	0.96039603960396003	3.9603960396039598E-2	NEC	EP (Cervix)
245	SCLC0286-599	SCLC0286	validation	2021-05-12	18-c-0110	Ongoing-response	0	0	PR	Responder	#N/A	#N/A	#N/A	#N/A	#N/A	#N/A	#N/A	0.57258883248730996	0.42741116751268998	NEC	EP (Cervix)
246	SCLC0287-501	SCLC0287	validation	2020-12-22	18-c-0110	Pre-treatment	0	0	PD	NonResponder	#N/A	#N/A	#N/A	#N/A	#N/A	#N/A	#N/A	0.119218910585817	0.88078108941418298	NEC	EP (Breast)
247	SCLC0287-515	SCLC0287	validation	2021-01-13	18-c-0110	Post-treatment	0	0	PD	NonResponder	#N/A	#N/A	#N/A	#N/A	#N/A	#N/A	#N/A	0.10531697341513301	0.89468302658486698	NEC	EP (Breast)
248	SCLC0288-779	SCLC0288	validation	2020-09-16	14-c-0105	Natural-History	1	0	NA	NA	#N/A	#N/A	#N/A	#N/A	#N/A	#N/A	#N/A	0.89847715736040601	0.101522842639594	SCLC	SCLC
249	SCLC0289-677	SCLC0289	validation	2021-08-18	18-c-0110	Disease-progression	1	0	PD	NonResponder	#N/A	#N/A	#N/A	#N/A	#N/A	#N/A	#N/A	1.2750455373406199E-2	0.98724954462659398	SCLC	SCLC
250	SCLC0290-404	SCLC0290	validation	2020-04-01	18-c-0110	Pre-treatment	1	0	PD	NonResponder	#N/A	#N/A	#N/A	#N/A	#N/A	#N/A	#N/A	5.9777102330293798E-2	0.94022289766970601	SCLC	SCLC
251	SCLC0290-436	SCLC0290	validation	2020-04-29	18-c-0110	Post-treatment	1	0	PD	NonResponder	#N/A	#N/A	#N/A	#N/A	#N/A	#N/A	#N/A	4.8533872598584403E-2	0.95146612740141601	SCLC	SCLC
252	SCLC0293-388	SCLC0058	validation	2020-03-20	18-c-0110	Pre-treatment	1	1	PD	NonResponder	#N/A	#N/A	#N/A	#N/A	#N/A	#N/A	#N/A	0.94076305220883505	5.9236947791164597E-2	NEC	SCLC-t
253	SCLC0293-449	SCLC0058	validation	2020-05-20	18-c-0110	Pre-treatment	1	1	PD	NonResponder	#N/A	#N/A	#N/A	#N/A	#N/A	#N/A	#N/A	0.85571142284569102	0.14428857715430901	NEC	SCLC-t
254	SCLC0295-670	SCLC0295	validation	2019-12-11	14-c-0105	Natural-History	0	0	NA	NA	#N/A	#N/A	#N/A	#N/A	#N/A	#N/A	#N/A	0.92655935613682106	7.3440643863179098E-2	NEC	EP
255	SCLC0311-115	SCLC0027	validation	2019-02-12	18-c-0110	Pre-treatment	1	1	PD	NonResponder	#N/A	#N/A	#N/A	#N/A	#N/A	#N/A	#N/A	0.31631631631631602	0.68368368368368404	SCLC	SCLC
256	SCLC0311-130	SCLC0027	validation	2019-03-05	18-c-0110	Post-treatment	1	1	PD	NonResponder	#N/A	#N/A	#N/A	#N/A	#N/A	#N/A	#N/A	0.20795107033639099	0.79204892966360896	SCLC	SCLC
257	SCLC0311-383	SCLC0027	validation	2019-01-08	18-c-0110	Pre-treatment	1	1	PD	NonResponder	#N/A	#N/A	#N/A	#N/A	#N/A	#N/A	#N/A	0.65895372233400396	0.34104627766599599	SCLC	SCLC
258	SCLC0312-155	SCLC0026	validation	2019-06-05	18-c-0110	Pre-treatment	0	1	SD	NonResponder	#N/A	#N/A	#N/A	#N/A	#N/A	#N/A	#N/A	0.220703125	0.779296875	SCLC	SCLC
259	SCLC0313-33	SCLC0313	validation	2018-10-15	18-c-0110	Pre-treatment	1	1	SD	NonResponder	#N/A	#N/A	#N/A	#N/A	#N/A	#N/A	#N/A	0.679245283018868	0.320754716981132	NEC	EP (unknown Primary)
260	SCLC0314-286	SCLC0314	validation	2018-09-19	14-c-0105	Natural-History	0	0	NA	NA	#N/A	#N/A	#N/A	#N/A	#N/A	#N/A	#N/A	0.87067209775967402	0.129327902240326	NEC	EP (Bladder)
261	SCLC0315-101	SCLC0021	validation	2019-01-23	18-c-0110	Disease-progression	0	1	SD	NonResponder	#N/A	#N/A	#N/A	#N/A	#N/A	#N/A	#N/A	0.89171974522292996	0.10828025477707	SCLC	SCLC
262	SCLC0315-62	SCLC0021	validation	2018-11-01	18-c-0110	Post-treatment	0	1	SD	NonResponder	#N/A	#N/A	#N/A	#N/A	#N/A	#N/A	#N/A	0.94183673469387796	5.8163265306122397E-2	SCLC	SCLC
263	SCLC0315-7	SCLC0021	validation	2018-09-17	18-c-0110	Pre-treatment	0	1	SD	NonResponder	#N/A	#N/A	#N/A	#N/A	#N/A	#N/A	#N/A	0.94111776447105799	5.8882235528942103E-2	SCLC	SCLC
264	SCLC0319-173	SCLC0319	validation	2018-05-09	14-c-0105	Natural-History	1	0	NA	NA	#N/A	#N/A	#N/A	#N/A	#N/A	#N/A	#N/A	0.35422885572139301	0.64577114427860705	SCLC	SCLC
265	SCLC0321-126	SCLC0321	validation	2018-03-28	14-c-0105	Natural-History	1	0	NA	NA	#N/A	#N/A	#N/A	#N/A	#N/A	#N/A	#N/A	0.95223260643821395	4.7767393561786102E-2	SCLC	SCLC
266	SCLC0327-651	SCLC0010	validation	2021-07-21	18-c-0110	Pre-treatment	0	0	PD	NonResponder	#N/A	#N/A	#N/A	#N/A	#N/A	#N/A	#N/A	7.4718526100307103E-2	0.92528147389969295	SCLC	SCLC
267	SCLC0327-682	SCLC0010	validation	2021-09-01	18-c-0110	Post-treatment	0	0	PD	NonResponder	#N/A	#N/A	#N/A	#N/A	#N/A	#N/A	#N/A	0.30583501006036201	0.69416498993963804	SCLC	SCLC
268	SCLC0337-19	SCLC0337	validation	2017-10-11	14-c-0105	Natural-History	0	0	NA	NA	#N/A	#N/A	#N/A	#N/A	#N/A	#N/A	#N/A	0	1	NEC	EP (Prostate)
269	SCLC0339-371	SCLC0339	validation	2019-01-02	14-c-0105	Natural-History	0	0	NA	NA	#N/A	#N/A	#N/A	#N/A	#N/A	#N/A	#N/A	1	0	NEC	SCLC-c (LCNEC component)
270	SCLC0341-265	SCLC0261	train	2019-09-03	18-c-0110	Post-treatment	1	0	SD	NonResponder	#N/A	#N/A	#N/A	#N/A	#N/A	#N/A	#N/A	0.72975708502024295	0.270242914979757	SCLC	SCLC
271	SCLC0342-1	SCLC0342	validation	2022-06-30	000-144-c	Pre-treatment	0	0	PR	Responder	#N/A	#N/A	#N/A	#N/A	#N/A	#N/A	#N/A	0.74216380182001995	0.25783619817997999	NEC	EP (Prostate)
272	SCLC0342-2	SCLC0342	validation	2022-07-27	000-144-c	Post-treatment	0	0	PR	Responder	#N/A	#N/A	#N/A	#N/A	#N/A	#N/A	#N/A	0.90299277605779205	9.7007223942208495E-2	NEC	EP (Prostate)
273	SCLC0343-1	SCLC0256	validation	2022-06-14	000-144-c	Pre-treatment	1	1	SD	NonResponder	#N/A	#N/A	#N/A	#N/A	#N/A	#N/A	#N/A	0.25622406639004203	0.74377593360995897	SCLC	SCLC
274	SCLC0343-2	SCLC0256	validation	2022-07-06	000-144-c	Post-treatment	1	1	SD	NonResponder	#N/A	#N/A	#N/A	#N/A	#N/A	#N/A	#N/A	0.69762641898864797	0.30237358101135198	SCLC	SCLC
275	SCLC0344-1	SCLC0251	validation	2022-08-31	000-144-c	Pre-treatment	0	1	SD	NonResponder	#N/A	#N/A	#N/A	#N/A	#N/A	#N/A	#N/A	0.18077324973876699	0.81922675026123304	NEC	HGNEC
276	SCLC0344-2	SCLC0251	validation	2022-09-21	000-144-c	Post-treatment	0	1	SD	NonResponder	#N/A	#N/A	#N/A	#N/A	#N/A	#N/A	#N/A	0.32435233160621801	0.67564766839378199	NEC	HGNEC
277	SCLC0344-3	SCLC0251	validation	2022-11-23	000-144-c	Disease-progression	1	1	SD	NonResponder	#N/A	#N/A	#N/A	#N/A	#N/A	#N/A	#N/A	0.460301507537688	0.53969849246231105	NEC	HGNEC
278	SCLC0346-1202	SCLC0342	validation	2022-09-21	000-144-c	Post-treatment	0	0	PR	Responder	#N/A	#N/A	#N/A	#N/A	#N/A	#N/A	#N/A	1	0	NEC	EP (Prostate)
279	SCLC0351-352	SCLC0062	validation	2020-01-29	18-c-0110	Pre-treatment	1	1	PD	NonResponder	#N/A	#N/A	#N/A	#N/A	#N/A	#N/A	#N/A	0.94263105835806105	5.7368941641938703E-2	SCLC	SCLC
280	SCLC0351-401	SCLC0062	validation	2020-03-25	18-c-0110	Disease-progression	1	1	PD	NonResponder	#N/A	#N/A	#N/A	#N/A	#N/A	#N/A	#N/A	0.76015857284440003	0.2398414271556	SCLC	SCLC
281	SCLC0352-1121	SCLC0352	validation	2022-04-06	14-c-0105	Natural-History	1	1	NA	NA	#N/A	#N/A	#N/A	#N/A	#N/A	#N/A	#N/A	0.21179624664879401	0.78820375335120596	SCLC	SCLC
282	SCLC0354-1023	SCLC0354	validation	2021-11-03	14-c-0105	Natural-History	0	0	NA	NA	#N/A	#N/A	#N/A	#N/A	#N/A	#N/A	#N/A	0.81533804238143304	0.18466195761856699	SCLC	SCLC
283	SCLC0422-38	SCLC0422	train	2017-11-14	15-c-0145	Disease-progression	0	1	CR	Responder	39	14	#N/A	0.03	#N/A	#N/A	0.8	0.969758064516129	3.0241935483871E-2	SCLC	SCLC
284	SCLC0422-8	SCLC0422	train	2017-09-19	15-c-0145	Best-response	0	0	CR	Responder	39	15	#N/A	#N/A	#N/A	#N/A	#N/A	0.93667007150153203	6.3329928498467802E-2	SCLC	SCLC
285	SCLC0422-832	SCLC0422	train	2016-12-15	15-c-0145	Pre-treatment	0	0	CR	Responder	39	25	82	0.37	3.7	#N/A	32.1	0.75979899497487402	0.24020100502512601	SCLC	SCLC

### Sheet: biopsy samples
	PatientID	NE_status	biopsy site	Site.type	RECIST	biopsy date	INSM1_Hscore
1	SCLC0010	NonNE	Adrenal gland	Adrenal	#N/A	2020-06-03	#N/A
2	SCLC0024	#N/A	Lung	Lung	#N/A	2018-02-21	#N/A
3	SCLC0040	#N/A	Mediastinal	other	#N/A	2018-08-07	#N/A
4	SCLC0275	NonNE	Liver	Liver	#N/A	2020-05-08	#N/A
5	SCLC0195	NE	Lung	Lung	#N/A	2021-03-15	#N/A
6	SCLC0286	NonNE	Cervix	other	#N/A	2020-01-09	#N/A
7	SCLC0245	NE	LN	Liver	#N/A	2020-09-06	#N/A
8	SCLC0279	NE	Lymph node	LN	#N/A	2020-06-22	#N/A
9	SCLC0206	NonNE	LN	LN	#N/A	2019-12-13	#N/A
10	SCLC0207	#N/A	LN	LN	#N/A	2020-02-12	#N/A
11	SCLC0207	NE	LN	LN	#N/A	2020-02-12	#N/A
12	SCLC0106	NonNE	Liver	Liver	20.1	2016-10-20	#N/A
13	SCLC0108	NE	Liver	Liver	10.7	2016-05-25	#N/A
14	SCLC0109	NonNE	Liver	Liver	8.9	2017-01-18	#N/A
15	SCLC0111	NonNE	Left lung biopsy	Lung	4.1	2016-08-04	#N/A
16	SCLC0116	NE	Right chest wall	other	14.2	2017-09-20	#N/A
17	SCLC0124	NE	Mediastinal mass	other	10.3	2017-10-31	93
18	SCLC0125	NE	Liver	Liver	4.1	2017-10-27	#N/A
19	SCLC0126	NE	Left supraclavicular LN biopsy	LN	10.7	2017-10-31	#N/A
20	SCLC0126	NE	Left supraclavicular LN biopsy	LN	#N/A	2017-11-14	#N/A
21	SCLC0146	NE	left adrenal core biopsy	Adrenal	17.5	2016-12-16	#N/A
22	SCLC0147	NE	Liver	Liver	25.7	2018-02-02	174
23	SCLC0150	NE	Liver	Liver	#N/A	2017-06-01	#N/A
24	SCLC0152	NE	Liver	Liver	14.5	2018-02-12	173
25	SCLC0169	NE	Right inguinal LN	LN	#N/A	2017-12-05	#N/A
26	SCLC0170	NE	Mediastinal mass	other	7.9	2016-03-20	#N/A
27	SCLC0012	NonNE	Right Pelvic mass	other	#N/A	2018-04-10	#N/A
28	SCLC0174	NE	Bladder biopsy	other	#N/A	2015-11-16	#N/A
29	SCLC0176	NE	Liver	Liver	16.6	2018-03-30	71
30	SCLC0180	NonNE	Uterine cervix_LEEP	other	#N/A	2016-08-17	#N/A
31	SCLC0186	NonNE	Left neck lymph node	LN	#N/A	2018-05-09	#N/A
32	SCLC0191	NE	left lung/mediastinal	Lung	7.3	2018-04-10	#N/A
33	SCLC0191	NE	Left neck LN	LN	#N/A	2018-09-20	#N/A
34	SCLC0191	NE	Left neck LN	LN	#N/A	2018-10-16	#N/A
35	SCLC0191	NE	Right axillary LN	LN	#N/A	2018-11-08	#N/A
36	SCLC0193	NE	Left inguinal LN	LN	22.9	2018-06-01	#N/A
37	SCLC0196	NE	Right upper lung lobe	Lung	#N/A	2018-05-30	#N/A
38	SCLC0214	NE	Right supraclavicular LN	LN	#N/A	2018-09-12	#N/A
39	SCLC0261	NE	Liver	Liver	18.3	2019-02-22	169
40	SCLC0267	NonNE	Right adrenal gland	Adrenal	2.7	2019-01-15	#N/A
41	SCLC0277	NE	Adrenal	Adrenal	#N/A	2021-09-20	#N/A
42	SCLC0269	NE	LN	LN	#N/A	2022-01-18	#N/A
43	SCLC0263	NE	LN	LN	#N/A	2022-07-13	#N/A
44	SCLC0402	NonNE	liver, segment 8	Liver	#N/A	2018-05-04	#N/A
45	SCLC0422	NonNE	right neck LN core needle biopsy	LN	3.7	2016-12-15	47.4
46	SCLC0045	NonNE	Right lower lobe lung	Lung	#N/A	2019-01-30	#N/A
47	SCLC0033	NonNE	Subglottis	other	#N/A	2018-03-23	#N/A
48	SCLC0055	NE	Liver	Liver	#N/A	2019-09-11	#N/A
49	SCLC0039	NE	Left hilar/subcarinal/right paratracheal/right hilas LNs	LN	#N/A	2019-01-11	#N/A
50	SCLC0042	NE	left upper lobe EBUS	Lung	#N/A	2019-03-22	#N/A
51	SCLC0016	NE	Liver	Liver	#N/A	2018-06-11	188
52	SCLC0024	NE	Liver	Liver	#N/A	2018-10-29	#N/A
53	SCLC0174	NE	Kidney	other	#N/A	2018-11-05	#N/A
54	SCLC0026	NE	Lymph node	LN	#N/A	2018-12-17	#N/A
55	SCLC0030	NonNE	Liver	Liver	21.6	2019-03-18	#N/A
56	SCLC0034	NE	Liver	Liver	21.2	2019-04-11	#N/A
57	SCLC0036	NE	Liver	Liver	#N/A	2019-04-30	#N/A
58	SCLC0043	NE	Liver	Liver	#N/A	2019-06-03	#N/A
59	SCLC0040	NE	Lung	LN	#N/A	2019-06-04	#N/A
60	SCLC0026	NE	Right axillary LN	LN	13.1	2019-06-05	#N/A
61	SCLC0019	NonNE	Liver	Liver	12.1	2019-01-18	160
62	SCLC0035	NE	Liver	Liver	#N/A	2019-06-24	#N/A
63	SCLC0006	NE	Right adrenal gland	Adrenal	#N/A	2019-07-24	#N/A
64	SCLC0047	NE	Liver	Liver	#N/A	2019-08-05	#N/A
65	SCLC0046	NE	Right retroperitoneal LN	LN	#N/A	2019-08-08	#N/A
66	SCLC0045	NonNE	Liver	Liver	#N/A	2019-08-28	#N/A
67	SCLC0035	NonNE	Liver	Liver	#N/A	2019-09-04	#N/A
68	SCLC0037	NE	Liver	Liver	#N/A	2019-09-23	#N/A
69	SCLC0051	NE	Abdomen	other	#N/A	2019-09-25	#N/A
70	SCLC0053	NE	Pelvic mass	other	#N/A	2019-10-07	#N/A
71	SCLC0037	NE	Liver	Liver	#N/A	2019-09-04	#N/A
72	SCLC0029	NE	Liver	Liver	15.6	2019-02-11	148
73	SCLC0061	NE	Adrenal	Adrenal	#N/A	2020-01-21	#N/A
74	SCLC0028	NonNE	LN	LN	#N/A	2020-11-02	#N/A
75	SCLC0287	NonNE	Breast	other	#N/A	2020-11-09	#N/A
76	SCLC0295	NE	Lymph node	LN	#N/A	2020-02-05	#N/A
77	SCLC0015	NE	Lung	Lung	11.6	2017-09-20	#N/A
78	SCLC0020	#N/A	Liver	Liver	#N/A	2018-07-17	#N/A
79	SCLC0020	NonNE	Lung	Lung	#N/A	2017-12-21	#N/A
80	SCLC0021	NonNE	Lung	Lung	#N/A	2017-12-12	#N/A
81	SCLC0313	NE	Liver	Liver	#N/A	2018-02-28	#N/A
82	SCLC0022	NE	Right supraclavicular LN	LN	1.8	2017-10-10	#N/A
83	SCLC0028	NE	right frontal brain lesion	other	#N/A	2017-11-30	#N/A

### Sheet: plasma-biopsy time match
	Sample_id	Matched
1	SCLC0010-774	No
2	SCLC0313-33	Remote
3	SCLC0315-101	Remote
4	SCLC0020-83	No
5	SCLC0015-38	Remote
6	SCLC0295-670	No
7	SCLC0287-515	No
8	SCLC0028-462	Yes
9	SCLC0205-334	Yes
10	SCLC0201-158	Yes
11	SCLC0026-363	Yes
12	SCLC0174-300	Yes
13	SCLC0194-28	Yes
14	SCLC0275-602	Remote
15	SCLC0195-554	Yes
16	SCLC0286-599	Remote
17	SCLC0245-419	No
18	SCLC0279-878	Remote
19	SCLC0206-921	Remote
20	SCLC0207-839	Remote
21	SCLC0106-705	Yes
22	SCLC0108-435	Yes
23	SCLC0109-897	Yes
24	SCLC0111-539	Yes
25	SCLC0116-1388	Yes
26	SCLC0124-1439	Yes
27	SCLC0125-1436	Yes
28	SCLC0126-1441	Yes
29	SCLC0126-45	Yes
30	SCLC0146-1504	Remote
31	SCLC0147-1529	Yes
32	SCLC0150-18	No
33	SCLC0152-94	Yes
34	SCLC0169-62	Yes
35	SCLC0170-90	Remote
36	SCLC0012-129	Yes
37	SCLC0176-120	Yes
38	SCLC0180-112	Remote
39	SCLC0186-1644	No
40	SCLC0191-1616	Yes
41	SCLC0191-280	Yes
42	SCLC0191-364	No
43	SCLC0193-1753	No
44	SCLC0196-1722	No
45	SCLC0214-275	Yes
46	SCLC0261-419	Yes
47	SCLC0267-407	Yes
48	SCLC0277-2	No
49	SCLC0269-3	No
50	SCLC0263-1	No
51	SCLC0055-650	No
52	SCLC0039-499	No
53	SCLC0042-528	No
54	SCLC0422-832	Yes
55	SCLC0016-201	Yes
56	SCLC0036-492	Yes
57	SCLC0043-518	Yes
58	SCLC0312-155	Yes
59	SCLC0035-561	Yes
60	SCLC0006-181	Yes
61	SCLC0047-571	Yes
62	SCLC0046-228	Yes
63	SCLC0045-199	No
64	SCLC0035-244	Yes
65	SCLC0037-677	No
66	SCLC0053-621	Yes
67	SCLC0037-521	No
68	SCLC0030-435	Yes
69	SCLC0034-462	Yes
70	SCLC0019-100	Yes
71	SCLC0029-399	Yes
72	SCLC0033-489	Remote
73	SCLC0022-488	Remote

### Sheet: patients
	PatientID	Date of Birth	Date of Death	Race(s)	gender	Histology	SCLC.state	Protocol	age at diagnosis	SCLC staging/initial diagnosis	Previous tobacco use	Anticancer therapy/intervention1 Start date	Anticancer therapy/intervention1 Stop date	date of PD after platinum-based chemotherapy	Treatment-free duration post-platinum based threrapy (days)	chemotherapy sensitive/resistant (sensitive if disease free duration < 90days, resistant if disease free duration >90 days)	liver metastasis (No:0, Yes:1)	brain metastasis (No:0, Yes:1)	Mortality Status
1	SCLC0001	1961-11-26	2021-04-25	White	M	SCLC	SCLC	15-c-0150	53	extensive stage	Yes	2015-03-23	2015-07-27	2015-07-27	0	resistant	1	0	1
2	SCLC0002	1950-12-08	2020-09-11	Asian	M	SCLC	SCLC	14-c-0105	65	extensive stage	Yes	2016-04-20	2016-06-29	2016-12-24	178	sensitive	1	0	1
3	SCLC0004	1948-03-08	2021-04-25	Black or African American	F	SCLC	SCLC	15-c-0150	68	limited stage	Yes	2016-08-29	2017-02-15	2017-03-15	28	resistant	0	0	1
4	SCLC0005	1939-03-28	#N/A	White	M	SCLC	SCLC	14-c-0105	78	extensive stage	Yes	2017-08-04	2017-10-07	#N/A	#N/A	sensitive	1	1	0
5	SCLC0006	1956-07-11	2020-02-03	White	F	SCLC	SCLC	15-c-0150, 18-c-0110	60	extensive stage	Yes	2017-07-13	2017-09-23	2017-10-12	19	resistant	0	1	1
6	SCLC0007	1944-09-19	2018-03-13	White	M	SCLC	SCLC	14-c-0105	72	limited stage	Yes	2017-06-14	2017-09-03	2017-11-16	74	resistant	1	0	1
7	SCLC0008	1955-08-18	2018-06-09	White	M	EP	NEC	15-c-0150	60	limited stage	No	2016-07-13	2016-10-05	2017-06-22	260	sensitive	0	1	1
8	SCLC0010	1964-04-15	2022-01-16	White	M	SCLC	SCLC	15-c-0145, 18-c-0110	53	extensive stage	Yes	2017-05-15	2017-08-07	2017-10-20	74	resistant	0	1	1
9	SCLC0011	1957-05-13	2018-12-30	White	F	SCLC	SCLC	14-c-0105	60	limited stage	Yes	2017-10-18	2018-01-05	2018-02-07	33	resistant	0	0	1
10	SCLC0012	1980-07-03	2018-05-26	White	F	EP	NEC	15-c-0150	37	limited stage	No	2017-11-08	2018-01-12	2018-01-12	0	resistant	0	0	1
11	SCLC0013	1948-03-08	2018-04-14	White	F	SCLC	SCLC	14-c-0105	69	extensive stage	Yes	2017-04-05	2017-07-21	2017-08-17	27	resistant	1	0	1
12	SCLC0014	1939-08-23	2019-09-19	White	F	SCLC	SCLC	15-c-0150	76	extensive stage	Yes	2016-03-20	2016-08-03	2018-03-26	600	sensitive	1	0	1
13	SCLC0015	1939-08-23	2018-11-15	White	M	SCLC	SCLC	15-c-0150, 18-c-0110	78	limited stage	Yes	2017-09-15	2018-01-15	2018-03-27	71	resistant	0	0	1
14	SCLC0016	1946-10-23	2018-07-11	White	M	SCLC	SCLC	15-c-0150	71	extensive stage	Yes	2018-01-15	2018-05-07	2018-05-30	23	resistant	1	0	1
15	SCLC0018	1941-09-03	2018-07-14	Asian	M	SCLC	SCLC	14-c-0105	76	extensive stage	Yes	2018-01-15	2018-04-30	2018-05-15	15	resistant	0	1	1
16	SCLC0019	1952-11-30	2019-06-04	White	M	SCLC-c	NEC	15-c-0150, 18-c-0110	65	limited stage	Yes	2018-01-17	2018-04-11	2018-07-09	89	resistant	1	0	1
17	SCLC0020	1966-10-26	2019-02-04	White	M	SCLC-c	NEC	18-c-0110	51	extensive stage	Yes	2017-12-13	2018-04-30	2018-07-20	81	resistant	0	1	1
18	SCLC0021	1935-12-25	2019-04-03	White	F	SCLC	SCLC	18-c-0110	81	extensive stage	Yes	2017-12-22	2018-04-27	2018-07-12	76	resistant	0	1	1
19	SCLC0022	1952-08-03	2019-07-28	White	F	SCLC	SCLC	15-c-0150, 18-c-0110	65	limited stage	Yes	2017-10-16	2018-01-15	2018-08-22	219	sensitive	0	1	1
20	SCLC0024	1943-06-22	2018-12-11	White	M	SCLC	SCLC	18-c-0110	74	extensive stage	Yes	2018-03-05	2018-05-28	2018-09-13	108	sensitive	1	1	1
21	SCLC0025	1984-10-11	2019-10-06	multiple race	F	EP	NEC	15-c-0150	30	limited stage	No	2015-04-15	2015-07-08	2017-04-15	647	sensitive	1	1	1
22	SCLC0026	1963-08-17	2019-06-29	White	F	SCLC	SCLC	15-c-0150	54	extensive stage	Yes	2018-05-01	2018-07-19	2018-07-19	0	resistant	0	1	1
23	SCLC0027	1943-03-07	2019-06-16	White	F	SCLC	SCLC	18-c-0110	74	limited stage	Yes	2018-02-15	2018-06-20	2018-06-20	0	resistant	1	1	1
24	SCLC0028	1951-10-26	2021-01-28	White	M	SCLC-c	NEC	15-c-0150	66	extensive stage	Yes	2017-12-22	2018-04-27	2018-07-24	88	resistant	0	1	1
25	SCLC0029	1957-03-13	2019-04-18	White	F	SCLC	SCLC	15-c-0150	61	extensive stage	Yes	2018-07-11	2018-10-24	2019-01-09	77	resistant	1	1	1
26	SCLC0030	1943-05-09	2019-06-24	White	F	SCLC	SCLC	15-c-0150	75	extensive stage	Yes	2018-12-10	2019-01-31	2019-01-31	0	resistant	1	0	1
27	SCLC0031	1954-05-05	2021-03-22	Asian	F	SCLC	SCLC	14-c-0105	56	limited stage	No	2011-05-16	2011-07-07	2018-07-20	2570	sensitive	0	0	1
28	SCLC0032	1956-01-30	2021-04-25	White	M	SCLC	SCLC	14-c-0105	62	extensive stage	Yes	2018-12-18	2019-04-02	2019-07-09	98	sensitive	0	0	1
29	SCLC0033	1953-11-11	2019-07-19	White	F	EP	NEC	14-c-0105	63	limited stage	No	2017-11-15	2018-01-15	2018-05-15	120	sensitive	0	0	1
30	SCLC0034	1967-06-14	2019-09-27	White	F	SCLC	SCLC	15-c-0150	50	extensive stage	Yes	2018-01-30	2018-05-22	2018-10-25	156	sensitive	1	1	1
31	SCLC0035	1948-05-29	2019-11-18	White	M	SCLC	SCLC	16-c-0107	70	extensive stage	Yes	2018-10-10	2019-03-21	2019-03-21	0	resistant	1	0	1
32	SCLC0036	1960-11-14	2019-06-29	White	F	SCLC	SCLC	16-c-0107	57	limited stage	Yes	2018-04-23	2018-07-19	2018-12-18	152	resistant	1	1	1
33	SCLC0037	1956-09-20	2020-03-04	White	F	EP	NEC	15-c-0150, 18-c-0110	60	extensive stage	Yes	2017-04-15	2017-07-19	2018-09-26	434	sensitive	1	0	1
34	SCLC0039	1956-04-05	2020-12-01	White	F	SCLC	SCLC	14-c-0105	62	limited stage	Yes	2019-01-24	2019-04-13	2020-05-05	388	sensitive	0	0	1
35	SCLC0040	1957-08-17	2019-06-22	Am Indian/Alaska Nat	F	SCLC	SCLC	18-c-0110	60	limited stage	Yes	2018-08-20	2018-11-12	2018-11-12	0	resistant	0	0	1
36	SCLC0041	1940-09-20	2019-07-13	White	M	SCLC	SCLC	14-c-0105	78	extensive stage	Yes	2019-02-12	2019-03-26	2019-04-15	20	resistant	1	1	1
37	SCLC0042	1953-02-28	2019-12-23	White	M	SCLC	SCLC	14-c-0105	66	extensive stage	Yes	2019-04-03	2019-06-09	2019-06-21	12	resistant	0	1	1
38	SCLC0043	1949-07-25	2019-09-20	White	F	SCLC	SCLC	16-c-0107	69	limited stage	Yes	2018-09-05	2018-11-09	2019-03-15	126	sensitive	1	0	1
39	SCLC0045	1972-01-04	2020-01-16	White	M	SCLC	SCLC	18-c-0110	47	limited stage	No	2019-03-13	2019-05-30	2019-05-11	19	resistant	1	1	1
40	SCLC0046	1954-04-13	2021-04-25	White	M	SCLC	SCLC	18-c-0110	64	limited stage	Yes	2018-12-04	2019-04-10	2019-07-09	90	resistant	0	0	1
41	SCLC0047	1955-10-24	2019-10-02	White	M	SCLC	SCLC	16-c-0107	63	extensive stage	Yes	2019-01-15	2019-04-19	2019-05-18	29	resistant	1	0	1
42	SCLC0049	1942-03-31	2019-09-15	White	M	SCLC	SCLC	14-c-0105	76	extensive stage	Yes	2018-11-06	2019-01-23	2019-05-30	127	sensitive	1	1	1
43	SCLC0050	1960-09-08	2020-07-27	Black/African American	F	SCLC	SCLC	18-c-0110	58	limited stage	Yes	2019-02-17	2019-07-24	2019-07-24	0	resistant	0	0	1
44	SCLC0051	1972-02-02	2019-11-28	Asian	F	SCLC-t	NEC	18-c-0110	45	extensive stage	No	2017-10-15	2018-02-15	2018-10-15	242	sensitive	1	1	1
45	SCLC0053	1978-05-02	2020-04-19	White	F	EP	NEC	15-c-0150	37	limited stage	No	2016-01-21	2016-05-05	2017-06-15	406	sensitive	0	0	1
46	SCLC0054	1959-09-22	2020-11-24	White	M	EP	NEC	14-c-0105	59	extensive stage	Yes	2019-08-22	2019-10-03	2019-10-03	0	resistant	0	0	1
47	SCLC0055	1955-02-09	2020-03-07	White	M	SCLC	SCLC	16-c-0107	64	extensive stage	Yes	2019-04-13	2019-05-25	2019-05-25	0	resistant	1	0	1
48	SCLC0056	1946-08-31	2020-11-24	Asian	M	SCLC	SCLC	14-c-0105	73	extensive stage	Yes	2019-11-07	2020-03-12	2020-09-15	187	sensitive	0	0	1
49	SCLC0057	1947-01-22	2020-07-05	White	M	SCLC	SCLC	20-c-0009	71	limited stage	Yes	2018-12-05	2019-02-08	2019-06-06	118	sensitive	1	0	1
50	SCLC0058	1967-11-10	2020-07-15	White	M	SCLC-t	NEC	18-c-0110	50	extensive stage	No	2018-06-15	2018-09-07	2018-12-15	99	sensitive	1	1	1
51	SCLC0059	1954-10-20	2020-10-09	White	F	SCLC	SCLC	16-c-0107	64	limited stage	Yes	2019-02-12	2019-04-16	2019-12-09	237	sensitive	1	1	1
52	SCLC0060	1963-04-29	2020-05-07	Asian	M	SCLC	SCLC	20-c-0009	55	limited stage	Yes	2018-08-30	2018-11-05	2019-05-15	191	sensitive	0	0	1
53	SCLC0061	1949-02-13	2021-01-26	White	M	SCLC	SCLC	18-c-0110, 20-c-0009	70	extensive stage	Yes	2019-07-13	2019-09-16	2020-01-07	113	sensitive	1	1	1
54	SCLC0062	1953-12-15	2021-02-19	White	M	SCLC	SCLC	18-c-0110, 20-c-0009	65	extensive stage	Yes	2019-01-15	2019-04-09	2019-07-15	97	resistant	1	1	1
55	SCLC0063	1954-08-06	2020-04-27	White	F	SCLC	SCLC	14-c-0105	64	limited stage	Yes	2019-05-13	2019-07-03	2020-01-10	191	sensitive	1	0	1
56	SCLC0066	1945-05-26	2021-09-10	White	M	SCLC	SCLC	20-c-0009	74	extensive stage	Yes	2019-10-08	2019-12-20	2020-04-30	132	sensitive	1	0	1
57	SCLC0067	1969-06-29	2020-11-12	Black or African American	M	SCLC	SCLC	20-c-0009	50	extensive stage	No	2019-10-02	2019-12-04	2020-05-11	159	sensitive	0	1	1
58	SCLC0106	1946-06-12	2016-11-28	White	M	SCLC	SCLC	15-c-0145	69	extensive stage	Yes	2016-03-15	2016-06-28	2016-09-02	66	resistant	1	1	1
59	SCLC0107	1944-01-20	2016-08-10	White	M	SCLC	SCLC	15-c-0145	71	extensive stage	Yes	2015-09-15	2015-12-31	2016-01-12	12	resistant	1	1	1
60	SCLC0108	1955-10-17	2016-07-06	White	F	SCLC	SCLC	15-c-0145	59	extensive stage	No	2015-09-08	2015-12-28	2016-02-26	60	resistant	1	1	1
61	SCLC0109	1944-03-10	2017-02-02	White	M	SCLC	SCLC	15-c-0145	72	extensive stage	Yes	2016-07-01	2016-11-16	2016-12-29	43	resistant	1	0	1
62	SCLC0111	1974-10-29	2017-03-04	Asian	F	SCLC	SCLC	15-c-0145	41	extensive stage	No	2015-12-21	2015-05-03	2016-07-18	442	sensitive	0	0	1
63	SCLC0114	1957-04-18	2016-06-08	White	M	SCLC	SCLC	15-c-0145	57	extensive stage	Yes	2015-01-05	2015-04-20	2015-08-11	113	sensitive	1	1	1
64	SCLC0116	1942-01-15	2017-12-16	White	F	SCLC	SCLC	15-c-0145	75	extensive stage	Yes	2017-04-19	2017-06-27	2017-09-12	77	resistant	1	0	1
65	SCLC0124	1954-05-25	2018-02-08	White	F	SCLC	SCLC	15-c-0150, 15-c-0145	62	limited stage	Yes	2016-06-23	2016-09-14	2017-05-01	229	sensitive	0	0	1
66	SCLC0125	1951-12-26	2018-03-15	White	M	SCLC	SCLC	15-c-0145	64	limited stage	Yes	2016-05-18	2016-07-29	2017-03-23	237	sensitive	1	0	1
67	SCLC0126	1954-08-30	2018-08-07	White	M	SCLC	SCLC	15-c-0145	60	extensive stage	Yes	2014-10-28	2015-02-09	2016-02-15	371	sensitive	0	0	1
68	SCLC0146	1953-04-21	2018-03-22	White	M	SCLC	SCLC	15-c-0145	63	extensive stage	Yes	2017-02-01	2017-09-07	2017-09-07	0	resistant	0	1	1
69	SCLC0147	1953-06-06	2018-04-17	White	F	SCLC	SCLC	15-c-0150	63	extensive stage	Yes	2017-03-24	2017-08-09	2017-08-16	7	resistant	1	1	1
70	SCLC0150	1950-11-15	2021-04-25	White	F	SCLC	SCLC	15-c-0145, 15-c-0150, 16-c-0107	65	extensive stage	Yes	2016-06-22	2016-09-01	2017-05-17	258	sensitive	1	1	1
71	SCLC0152	1960-05-16	2018-04-02	White	F	SCLC	SCLC	15-c-0150	57	extensive stage	Yes	2017-11-08	2018-01-12	2018-01-18	6	resistant	1	0	1
72	SCLC0169	1938-08-20	2018-08-19	White	M	EP	NEC	15-c-0150	77	extensive stage	Yes	2016-03-12	2016-09-15	2016-10-24	39	resistant	0	1	1
73	SCLC0170	1962-10-28	2021-04-25	White	M	SCLC	SCLC	15-c-0150	53	limited stage	Yes	2016-03-21	2016-07-05	2017-05-22	321	resistant	0	0	1
74	SCLC0174	1963-10-17	2019-03-02	White	M	EP	NEC	15-c-0150	52	limited stage	Yes	2016-01-15	2016-05-09	2016-12-14	219	sensitive	1	0	1
75	SCLC0176	1958-05-14	2018-06-23	White	M	SCLC	SCLC	15-c-0150	59	extensive stage	Yes	2018-01-09	2018-02-06	2018-03-01	23	resistant	1	0	1
76	SCLC0180	1986-11-26	2018-12-09	White	F	EP	NEC	15-c-0150	29	extensive stage	Yes	2016-09-13	2017-03-17	2017-04-03	17	resistant	1	0	1
77	SCLC0186	1942-02-06	2018-08-19	White	F	SCLC	SCLC	15-c-0145	75	limited stage	Yes	2017-09-12	2017-10-13	2017-10-16	3	resistant	0	0	1
78	SCLC0191	1961-10-22	2019-10-18	White	F	SCLC	SCLC	18-c-0110	55	extensive stage	Yes	2017-10-16	2018-01-09	2018-03-26	76	resistant	1	1	1
79	SCLC0193	1966-06-26	2018-10-01	White	F	SCLC	SCLC	15-c-0145	50	limited stage	Yes	2017-01-28	2017-06-03	2017-08-10	68	resistant	0	0	1
80	SCLC0195	1961-11-10	2021-06-11	Black/African-American	F	SCLC	SCLC	18-c-0110	58	extensive stage	Yes	2020-02-03	2020-04-20	2020-05-11	21	resistant	1	0	1
81	SCLC0196	1949-02-04	2021-10-09	White	F	SCLC-t	NEC	15-c-0145	69	extensive stage	Yes	2018-03-21	2018-04-18	2018-05-10	22	resistant	1	0	1
82	SCLC0206	1958-11-12	2021-08-15	White	M	LCNEC	NEC	14-c-0105	#N/A	extensive stage	Yes	2020-01-07	2020-04-03	2020-10-26	206	sensitive	0	1	1
83	SCLC0207	1968-11-24	2023-07-26	White	M	SCLC	SCLC	14-c-0105	51	extensive stage	Yes	2020-02-26	2020-06-07	2020-09-03	88	resistant	0	0	1
84	SCLC0214	1959-07-02	2018-11-30	White	F	SCLC	SCLC	15-c-0150	58	extensive stage	Yes	2018-02-19	2018-05-15	2018-05-15	0	resistant	0	0	1
85	SCLC0219	1956-01-06	2011-10-01	Unknown	M	EP (Prostate)	NEC	09-c-0173	52	extensive stage	No	2009-10-27	2010-02-16	2010-06-22	126	sensitive	1	0	1
86	SCLC0222	1949-09-24	2010-12-12	White	M	SCLC	SCLC	09-c-0173	59	limited stage	Yes	2009-09-11	2010-01-15	2010-01-15	0	resistant	0	0	1
87	SCLC0224	1960-01-08	2018-08-29	White	M	SCLC	SCLC	09-c-0173	50	extensive stage	Yes	2010-09-27	2011-01-12	2014-09-15	1342	sensitive	1	0	1
88	SCLC0231	1962-11-29	2013-10-24	Black/African American	M	SCLC	SCLC	09-c-0173	49	extensive stage	Yes	2012-05-02	2012-09-26	2012-09-26	0	resistant	0	1	1
89	SCLC0232	1967-02-22	2018-12-09	Asian	M	SCLC	SCLC	09-c-0173	45	extensive stage	No	2012-07-18	2012-11-13	2013-05-19	187	sensitive	1	0	1
90	SCLC0233	1947-10-29	2013-09-18	White	F	SCLC	SCLC	09-c-0173	63	limited stage	Yes	2011-10-18	2012-02-15	2012-09-07	205	sensitive	0	0	1
91	SCLC0237	1967-11-06	2014-05-26	White	M	EP (Prostate)	NEC	09-c-0173	45	extensive stage	No	2013-12-09	2014-02-10	2014-02-10	0	resistant	0	0	1
92	SCLC0239	1949-06-08	2014-04-15	White	M	SCLC	SCLC	09-c-0173	62	extensive stage	Yes	2021-06-11	2021-10-15	2023-01-15	457	sensitive	0	1	1
93	SCLC0244	1944-02-25	2019-06-04	Black or African American	M	SCLC	SCLC	15-c-0150	74	extensive stage	Yes	2018-06-02	2018-10-15	2019-01-05	82	resistant	0	0	1
94	SCLC0245	1956-05-08	2020-09-06	White	M	SCLC	SCLC	18-c-0110	63	extensive stage	No	#N/A	2020-02-24	2020-04-08	44	resistant	1	1	1
95	SCLC0246	1970-03-19	2021-01-03	White	M	SCLC	SCLC	18-c-0110	49	extensive stage	Yes	2019-07-30	2019-10-07	2020-02-12	128	sensitive	1	1	1
96	SCLC0247	1959-02-25	2023-07-10	Black/African American	M	EP (Bladder)	NEC	14-c-0105	61	extensive stage	Yes	2021-02-24	2021-04-28	2021-09-21	146	sensitive	0	1	1
97	SCLC0248	1978-06-27	2023-06-09	White	F	SCLC	SCLC	14-c-0105	43	extensive stage	Yes	2021-12-01	2022-02-04	2022-04-25	80	resistant	0	1	1
98	SCLC0249	1949-06-20	2022-08-01	Black/African American	F	SCLC	SCLC	14-c-0105	72	extensive stage	Yes	2022-05-10	2022-07-12	2022-08-01	20	resistant	1	1	1
99	SCLC0251	1971-03-15	2023-01-31	Asian	F	HGNEC	NEC	14-c-0105	48	extensive stage	No	2019-10-09	2019-12-13	2020-03-17	95	sensitive	1	1	1
100	SCLC0252	1976-09-20	2022-09-05	White	M	SCNC-c (SCC component)	NEC	18-c-0110	44	limited stage	Yes	2022-03-21	2022-06-21	2022-06-21	0	resistant	1	0	1
101	SCLC0253	1966-05-13	2022-10-08	White	M	EP (Cervix)	NEC	18-c-0110	55	extensive stage	Yes	2022-04-14	2022-06-04	2022-06-04	0	resistant	1	0	1
102	SCLC0254	1947-03-25	2022-08-09	White	M	SCNC-c (SCC component)	NEC	18-c-0110	#N/A	limited stage	Yes	2022-03-15	2022-05-11	2022-07-06	56	resistant	1	0	1
103	SCLC0256	1944-05-13	2022-10-18	Asian	M	SCLC	SCLC	14-c-0105	#N/A	extensive stage	Yes	2021-08-20	2021-11-20	2022-01-12	53	resistant	1	1	1
104	SCLC0257	1951-08-25	2023-02-03	White	F	SCLC-c (SCC Component)	NEC	14-c-0105	68	extensive stage	Yes	2020-03-15	2020-06-15	2020-10-15	122	sensitive	0	0	1
105	SCLC0258	1959-10-05	2024-01-09	White	F	SCLC	SCLC	14-c-0105	62	extensive stage	Yes	2021-11-10	2022-01-22	2022-04-02	70	resistant	0	0	1
106	SCLC0260	1949-02-18	2022-10-13	White	M	EP (Prostate)	NEC	14-c-0105	72	limited stage	No	2021-06-07	2021-08-18	2022-01-15	150	sensitive	0	0	1
107	SCLC0261	1955-10-02	2019-12-01	White	M	SCLC	SCLC	15-c-0150, 18-c-0110	63	extensive stage	No	2018-10-31	2019-01-16	2019-02-04	19	resistant	1	0	1
108	SCLC0263	1950-02-14	2022-12-10	White	M	EP	NEC	000-144-c	71	extensive stage	Yes	2021-09-15	2021-12-15	2021-12-20	5	resistant	1	0	1
109	SCLC0265	1950-01-15	2024-02-27	Asian	F	LCNEC-t	NEC	14-c-0105	71	extensive stage	No	2022-01-15	2022-03-15	2022-06-14	91	sensitive	0	0	1
110	SCLC0266	1969-08-02	2022-08-19	White	M	SCLC	SCLC	22-C-0005, 18-c-0110	51	extensive stage	Yes	2021-04-07	2021-06-17	2021-09-30	105	sensitive	0	1	1
111	SCLC0267	1945-11-23	2019-05-03	White	M	SCLC-t	NEC	15-c-0150	71	extensive stage	Yes	2017-04-25	2017-06-27	2018-06-15	353	sensitive	1	1	1
112	SCLC0268	1954-02-27	#N/A	White	M	SCLC	SCLC	14-c-0105	66	extensive stage	Yes	2021-03-15	2021-05-17	2021-09-15	121	sensitive	0	1	0
113	SCLC0269	1971-12-07	2022-09-28	White	F	HGNEC	NEC	000-144-c	49	extensive stage	Yes	2021-07-14	2021-11-15	2021-12-28	43	resistant	1	1	1
114	SCLC0272	1973-01-25	2022-09-06	Asian	F	SCLC-t	NEC	000-144-c	48	extensive stage	No	2021-02-24	2021-05-11	2021-07-28	78	resistant	0	0	1
115	SCLC0273	1948-07-28	2021-09-15	White	M	EP (BilliaryTract)	NEC	14-c-0105	72	limited stage	No	2020-05-15	2020-07-15	2020-08-04	20	resistant	1	0	1
116	SCLC0274	1985-10-09	2021-07-05	White	F	EP (Cervix)	NEC	18-c-0110	32	limited stage	No	2018-10-01	2019-02-28	2021-04-28	790	sensitive	1	0	1
117	SCLC0275	1953-10-19	2021-07-14	Black/African-American	M	EP	NEC	18-c-0110	66	extensive stage	Yes	2020-06-03	2020-10-22	2020-12-02	41	resistant	1	0	1
118	SCLC0277	1948-08-04	2023-07-08	White	M	EP (Prostate)	NEC	000-144-c	72	extensive stage	No	2021-06-14	2021-08-16	2021-08-16	0	resistant	1	0	1
119	SCLC0279	1968-12-10	2021-11-28	White	M	SCLC	SCLC	14-c-0105	51	extensive stage	Yes	2020-06-29	2020-09-24	2021-01-28	126	sensitive	1	1	1
120	SCLC0280	1969-01-04	#N/A	White	F	SCLC	SCLC	14-c-0105	51	extensive stage	Yes	2020-09-16	2020-12-31	2021-04-01	91	sensitive	1	0	0
121	SCLC0281	1952-07-05	2022-08-03	Black/African American	F	HGNEC (SCNC of GI origin)	NEC	18-c-0110	68	extensive stage	No	2020-08-20	2020-10-20	2021-01-29	101	sensitive	1	0	1
122	SCLC0283	1957-07-05	2021-03-20	Black/African American	M	NEC	NEC	14-c-0105	63	extensive stage	Yes	2020-09-29	2021-03-20	2021-03-20	0	resistant	1	0	1
123	SCLC0285	1947-04-06	2023-04-15	White	M	EP (Larynx)	NEC	18-c-0110	73	extensive stage	No	2020-05-20	2020-08-15	2020-09-01	17	resistant	1	0	1
124	SCLC0286	1956-09-15	2022-05-07	Asian	F	EP (Cervix)	NEC	18-c-0110	63	limited stage	No	2020-02-10	2020-07-09	2020-10-26	109	sensitive	0	0	1
125	SCLC0287	1988-10-11	2021-06-25	Multiple	F	EP (Breast)	NEC	18-c-0110	31	extensive stage	No	2020-02-08	2020-06-15	2020-06-15	0	resistant	0	0	1
126	SCLC0288	1957-03-12	2021-04-18	Black/African American	M	SCLC	SCLC	14-c-0105	61	extensive stage	Yes	2018-11-15	2019-01-15	2020-03-15	425	sensitive	1	0	1
127	SCLC0289	1945-05-26	2021-09-10	White	M	SCLC	SCLC	20-c-0009	74	extensive stage	Yes	2019-10-08	2019-12-20	2020-04-30	132	sensitive	1	0	1
128	SCLC0290	1948-12-06	2020-06-30	White	F	SCLC	SCLC	18-c-0110	69	extensive stage	Yes	2019-01-14	2019-03-18	2019-09-15	181	sensitive	1	0	1
129	SCLC0295	1969-01-29	2020-11-09	White	M	EP	NEC	14-c-0105	50	extensive stage	Yes	2019-09-13	2019-12-27	2020-01-21	25	resistant	0	0	1
130	SCLC0313	1955-04-05	2018-12-15	White	M	EP (unknown Primary)	NEC	18-c-0110	62	extensive stage	Yes	2018-04-15	2018-07-17	2018-08-03	17	resistant	1	1	1
131	SCLC0314	1960-11-23	2019-05-09	Black/African American	M	EP (Bladder)	NEC	14-c-0105	57	extensive stage	Yes	2018-07-18	2018-11-05	2018-11-26	21	resistant	0	0	1
132	SCLC0319	1963-04-01	2019-09-19	White	F	SCLC	SCLC	14-c-0105	52	extensive stage	Yes	2016-03-20	2016-08-03	2016-09-27	55	resistant	1	1	1
133	SCLC0321	1948-03-08	2018-04-14	White	F	SCLC	SCLC	14-c-0105	69	extensive stage	Yes	2017-04-05	2017-07-21	2017-08-17	27	resistant	1	0	1
134	SCLC0337	1947-05-17	2018-07-06	White	M	EP (Prostate)	NEC	14-c-0105	70	extensive stage	#N/A	2017-11-15	2018-02-15	2018-05-25	99	sensitive	1	0	1
135	SCLC0339	1950-01-21	#N/A	White	M	SCLC-c (LCNEC component)	NEC	14-c-0105	64	limited stage	Yes	#N/A	#N/A	#N/A	#N/A	#N/A	0	0	0
136	SCLC0342	1951-01-10	2023-07-22	White	M	EP (Prostate)	NEC	000-144-c	70	extensive stage	No	2021-02-23	2021-06-07	2021-11-29	175	sensitive	0	0	1
137	SCLC0352	1940-08-02	2022-05-07	White	M	SCLC	SCLC	14-c-0105	81	extensive stage	Yes	2021-11-22	2022-03-30	2022-05-07	38	resistant	1	1	1
138	SCLC0354	1956-02-02	2022-03-14	White	M	SCLC	SCLC	14-c-0105	65	extensive stage	Yes	2021-06-04	2021-08-10	2021-10-30	81	resistant	0	0	1
139	SCLC0422	1961-01-16	2019-01-18	Black or African American	F	SCLC	SCLC	15-c-0145	54	limited stage	Yes	2015-11-11	2016-06-02	2016-06-28	26	resistant	0	1	1

### Sheet: patient timelines
	Date	EndDate	PatientID	EventType	EventComment	Sample_id	RNA_id	Matched
1	2015-03-23	2015-07-27	SCLC0001	Therapy	Anticancer therapy/intervention1	#N/A	#N/A	#N/A
2	2015-07-27	#N/A	SCLC0001	Therapy End	#N/A	#N/A	#N/A	#N/A
3	2015-07-27	#N/A	SCLC0001	Reoccurence	#N/A	#N/A	#N/A	#N/A
4	2017-09-11	#N/A	SCLC0001	ChIP	#N/A	SCLC0001-7	#N/A	#N/A
5	2018-11-14	#N/A	SCLC0001	ChIP	#N/A	SCLC0001-339	#N/A	#N/A
6	2021-04-25	#N/A	SCLC0001	Death	#N/A	#N/A	#N/A	#N/A
7	2016-04-20	2016-06-29	SCLC0002	Therapy	Anticancer therapy/intervention1	#N/A	#N/A	#N/A
8	2016-06-29	#N/A	SCLC0002	Therapy End	#N/A	#N/A	#N/A	#N/A
9	2016-12-24	#N/A	SCLC0002	Reoccurence	#N/A	#N/A	#N/A	#N/A
10	2019-03-06	#N/A	SCLC0002	ChIP	#N/A	SCLC0002-434	#N/A	#N/A
11	2020-09-11	#N/A	SCLC0002	Death	#N/A	#N/A	#N/A	#N/A
12	2016-08-29	2017-02-15	SCLC0004	Therapy	Anticancer therapy/intervention1	#N/A	#N/A	#N/A
13	2017-02-15	#N/A	SCLC0004	Therapy End	#N/A	#N/A	#N/A	#N/A
14	2017-03-15	#N/A	SCLC0004	Reoccurence	#N/A	#N/A	#N/A	#N/A
15	2018-12-28	#N/A	SCLC0004	ChIP	#N/A	SCLC0004-382	#N/A	#N/A
16	2020-02-19	#N/A	SCLC0004	ChIP	#N/A	SCLC0004-698	#N/A	#N/A
17	2021-04-25	#N/A	SCLC0004	Death	#N/A	#N/A	#N/A	#N/A
18	2017-08-04	2017-10-07	SCLC0005	Therapy	Anticancer therapy/intervention1	#N/A	#N/A	#N/A
19	2017-10-07	#N/A	SCLC0005	Therapy End	#N/A	#N/A	#N/A	#N/A
20	2017-10-25	#N/A	SCLC0005	ChIP	#N/A	SCLC0005-24	#N/A	#N/A
21	2017-07-13	2017-09-23	SCLC0006	Therapy	Anticancer therapy/intervention1	#N/A	#N/A	#N/A
22	2017-09-23	#N/A	SCLC0006	Therapy End	#N/A	#N/A	#N/A	#N/A
23	2017-10-12	#N/A	SCLC0006	Reoccurence	#N/A	#N/A	#N/A	#N/A
24	2018-01-03	#N/A	SCLC0006	ChIP	#N/A	SCLC0006-65	#N/A	#N/A
25	2018-01-23	#N/A	SCLC0006	ChIP	#N/A	SCLC0006-76	#N/A	#N/A
26	2018-11-27	#N/A	SCLC0006	ChIP	#N/A	SCLC0006-348	#N/A	#N/A
27	2018-12-11	#N/A	SCLC0006	ChIP	#N/A	SCLC0006-80	#N/A	#N/A
28	2019-04-03	#N/A	SCLC0006	ChIP	#N/A	SCLC0006-464	#N/A	#N/A
29	2019-07-10	#N/A	SCLC0006	ChIP	#N/A	SCLC0006-551	#N/A	#N/A
30	2019-07-11	#N/A	SCLC0006	ChIP	#N/A	SCLC0006-181	sb_19_4537	Yes
31	2019-07-24	#N/A	SCLC0006	RNA	#N/A	#N/A	sb_19_4537	#N/A
32	2019-11-20	#N/A	SCLC0006	ChIP	#N/A	SCLC0006-322	#N/A	#N/A
33	2019-11-20	#N/A	SCLC0006	ChIP	#N/A	SCLC0006-661	#N/A	#N/A
34	2020-02-03	#N/A	SCLC0006	Death	#N/A	#N/A	#N/A	#N/A
35	2017-06-14	2017-09-03	SCLC0007	Therapy	Anticancer therapy/intervention1	#N/A	#N/A	#N/A
36	2017-09-03	#N/A	SCLC0007	Therapy End	#N/A	#N/A	#N/A	#N/A
37	2017-11-16	#N/A	SCLC0007	Reoccurence	#N/A	#N/A	#N/A	#N/A
38	2017-12-06	#N/A	SCLC0007	ChIP	#N/A	SCLC0007-54	#N/A	#N/A
39	2018-03-13	#N/A	SCLC0007	Death	#N/A	#N/A	#N/A	#N/A
40	2016-07-13	2016-10-05	SCLC0008	Therapy	Anticancer therapy/intervention1	#N/A	#N/A	#N/A
41	2016-10-05	#N/A	SCLC0008	Therapy End	#N/A	#N/A	#N/A	#N/A
42	2017-06-22	#N/A	SCLC0008	Reoccurence	#N/A	#N/A	#N/A	#N/A
43	2018-01-31	#N/A	SCLC0008	ChIP	#N/A	SCLC0008-86	#N/A	#N/A
44	2018-06-09	#N/A	SCLC0008	Death	#N/A	#N/A	#N/A	#N/A
45	2017-05-15	2017-08-07	SCLC0010	Therapy	Anticancer therapy/intervention1	#N/A	#N/A	#N/A
46	2017-08-07	#N/A	SCLC0010	Therapy End	#N/A	#N/A	#N/A	#N/A
47	2017-10-20	#N/A	SCLC0010	Reoccurence	#N/A	#N/A	#N/A	#N/A
48	2018-02-16	#N/A	SCLC0010	ChIP	#N/A	SCLC0010-1553	#N/A	#N/A
49	2020-06-03	#N/A	SCLC0010	RNA	#N/A	#N/A	1_WS20_3053	#N/A
50	2020-09-09	#N/A	SCLC0010	ChIP	#N/A	SCLC0010-774	1_WS20_3053	No
51	2021-07-21	#N/A	SCLC0010	ChIP	#N/A	SCLC0327-651	#N/A	#N/A
52	2021-09-01	#N/A	SCLC0010	ChIP	#N/A	SCLC0327-682	#N/A	#N/A
53	2022-01-16	#N/A	SCLC0010	Death	#N/A	#N/A	#N/A	#N/A
54	2017-10-18	2018-01-05	SCLC0011	Therapy	Anticancer therapy/intervention1	#N/A	#N/A	#N/A
55	2018-01-05	#N/A	SCLC0011	Therapy End	#N/A	#N/A	#N/A	#N/A
56	2018-02-07	#N/A	SCLC0011	Reoccurence	#N/A	#N/A	#N/A	#N/A
57	2018-03-01	#N/A	SCLC0011	ChIP	#N/A	SCLC0011-111	#N/A	#N/A
58	2018-12-30	#N/A	SCLC0011	Death	#N/A	#N/A	#N/A	#N/A
59	2017-11-08	2018-01-12	SCLC0012	Therapy	Anticancer therapy/intervention1	#N/A	#N/A	#N/A
60	2018-01-12	#N/A	SCLC0012	Therapy End	#N/A	#N/A	#N/A	#N/A
61	2018-01-12	#N/A	SCLC0012	Reoccurence	#N/A	#N/A	#N/A	#N/A
62	2018-03-21	#N/A	SCLC0012	ChIP	#N/A	SCLC0012-129	CL0172_T1R_T	Yes
63	2018-04-10	#N/A	SCLC0012	RNA	#N/A	#N/A	CL0172_T1R_T	#N/A
64	2018-05-26	#N/A	SCLC0012	Death	#N/A	#N/A	#N/A	#N/A
65	2017-04-05	2017-07-21	SCLC0013	Therapy	Anticancer therapy/intervention1	#N/A	#N/A	#N/A
66	2017-07-21	#N/A	SCLC0013	Therapy End	#N/A	#N/A	#N/A	#N/A
67	2017-08-17	#N/A	SCLC0013	Reoccurence	#N/A	#N/A	#N/A	#N/A
68	2018-04-14	#N/A	SCLC0013	Death	#N/A	#N/A	#N/A	#N/A
69	2018-04-18	#N/A	SCLC0013	ChIP	#N/A	SCLC0013-145	#N/A	#N/A
70	2016-03-20	2016-08-03	SCLC0014	Therapy	Anticancer therapy/intervention1	#N/A	#N/A	#N/A
71	2016-08-03	#N/A	SCLC0014	Therapy End	#N/A	#N/A	#N/A	#N/A
72	2018-03-26	#N/A	SCLC0014	Reoccurence	#N/A	#N/A	#N/A	#N/A
73	2018-04-04	#N/A	SCLC0014	ChIP	#N/A	SCLC0014-131	#N/A	#N/A
74	2018-07-11	#N/A	SCLC0014	ChIP	#N/A	SCLC0014-225	#N/A	#N/A
75	2019-08-07	#N/A	SCLC0014	ChIP	#N/A	SCLC0014-579	#N/A	#N/A
76	2019-09-19	#N/A	SCLC0014	Death	#N/A	#N/A	#N/A	#N/A
77	2017-09-15	2018-01-15	SCLC0015	Therapy	Anticancer therapy/intervention1	#N/A	#N/A	#N/A
78	2017-09-20	#N/A	SCLC0015	RNA	#N/A	#N/A	ss_18_2698	#N/A
79	2018-01-15	#N/A	SCLC0015	Therapy End	#N/A	#N/A	#N/A	#N/A
80	2018-03-27	#N/A	SCLC0015	Reoccurence	#N/A	#N/A	#N/A	#N/A
81	2018-04-27	#N/A	SCLC0015	ChIP	#N/A	SCLC0015-160	#N/A	#N/A
82	2018-06-12	#N/A	SCLC0015	ChIP	#N/A	SCLC0015-199	#N/A	#N/A
83	2018-09-04	#N/A	SCLC0015	ChIP	#N/A	SCLC0015-264	#N/A	#N/A
84	2018-09-11	#N/A	SCLC0015	ChIP	#N/A	SCLC0015-2	#N/A	#N/A
85	2018-10-17	#N/A	SCLC0015	ChIP	#N/A	SCLC0015-38	ss_18_2698	Remote
86	2018-11-15	#N/A	SCLC0015	Death	#N/A	#N/A	#N/A	#N/A
87	2018-01-15	2018-05-07	SCLC0016	Therapy	Anticancer therapy/intervention1	#N/A	#N/A	#N/A
88	2018-05-07	#N/A	SCLC0016	Therapy End	#N/A	#N/A	#N/A	#N/A
89	2018-05-30	#N/A	SCLC0016	Reoccurence	#N/A	#N/A	#N/A	#N/A
90	2018-06-07	#N/A	SCLC0016	ChIP	#N/A	SCLC0016-201	sb_18_3486	Yes
91	2018-06-11	#N/A	SCLC0016	RNA	#N/A	#N/A	sb_18_3486	#N/A
92	2018-07-11	#N/A	SCLC0016	Death	#N/A	#N/A	#N/A	#N/A
93	2018-01-15	2018-04-30	SCLC0018	Therapy	Anticancer therapy/intervention1	#N/A	#N/A	#N/A
94	2018-04-30	#N/A	SCLC0018	Therapy End	#N/A	#N/A	#N/A	#N/A
95	2018-05-15	#N/A	SCLC0018	Reoccurence	#N/A	#N/A	#N/A	#N/A
96	2018-06-25	#N/A	SCLC0018	ChIP	#N/A	SCLC0018-219	#N/A	#N/A
97	2018-07-14	#N/A	SCLC0018	Death	#N/A	#N/A	#N/A	#N/A
98	2018-01-17	2018-04-11	SCLC0019	Therapy	Anticancer therapy/intervention1	#N/A	#N/A	#N/A
99	2018-04-11	#N/A	SCLC0019	Therapy End	#N/A	#N/A	#N/A	#N/A
100	2018-07-09	#N/A	SCLC0019	Reoccurence	#N/A	#N/A	#N/A	#N/A
101	2018-07-13	#N/A	SCLC0019	ChIP	#N/A	SCLC0019-235	#N/A	#N/A
102	2018-08-08	#N/A	SCLC0019	ChIP	#N/A	SCLC0019-247	#N/A	#N/A
103	2019-01-02	#N/A	SCLC0019	ChIP	#N/A	SCLC0019-372	#N/A	#N/A
104	2019-01-18	#N/A	SCLC0019	RNA	#N/A	#N/A	sb_19_368	#N/A
105	2019-01-22	#N/A	SCLC0019	ChIP	#N/A	SCLC0019-100	sb_19_368	Yes
106	2019-03-06	#N/A	SCLC0019	ChIP	#N/A	SCLC0019-133	#N/A	#N/A
107	2019-06-04	#N/A	SCLC0019	Death	#N/A	#N/A	#N/A	#N/A
108	2017-12-13	2018-04-30	SCLC0020	Therapy	Anticancer therapy/intervention1	#N/A	#N/A	#N/A
109	2017-12-21	#N/A	SCLC0020	RNA	#N/A	#N/A	ss_18_4268	#N/A
110	2018-04-30	#N/A	SCLC0020	Therapy End	#N/A	#N/A	#N/A	#N/A
111	2018-07-17	#N/A	SCLC0020	RNA	#N/A	#N/A	ss_18_4254	#N/A
112	2018-07-20	#N/A	SCLC0020	Reoccurence	#N/A	#N/A	#N/A	#N/A
113	2018-10-03	#N/A	SCLC0020	ChIP	#N/A	SCLC0020-299	#N/A	#N/A
114	2018-10-16	#N/A	SCLC0020	ChIP	#N/A	SCLC0020-53	#N/A	#N/A
115	2018-12-11	#N/A	SCLC0020	ChIP	#N/A	SCLC0020-83	ss_18_4254	No
116	2019-02-04	#N/A	SCLC0020	Death	#N/A	#N/A	#N/A	#N/A
117	2017-12-12	#N/A	SCLC0021	RNA	#N/A	#N/A	ss_18_5261	#N/A
118	2017-12-22	2018-04-27	SCLC0021	Therapy	Anticancer therapy/intervention1	#N/A	#N/A	#N/A
119	2018-04-27	#N/A	SCLC0021	Therapy End	#N/A	#N/A	#N/A	#N/A
120	2018-07-12	#N/A	SCLC0021	Reoccurence	#N/A	#N/A	#N/A	#N/A
121	2018-09-17	#N/A	SCLC0021	ChIP	#N/A	SCLC0315-7	#N/A	#N/A
122	2018-11-01	#N/A	SCLC0021	ChIP	#N/A	SCLC0315-62	#N/A	#N/A
123	2019-01-23	#N/A	SCLC0021	ChIP	#N/A	SCLC0315-101	ss_18_5261	Remote
124	2019-04-03	#N/A	SCLC0021	Death	#N/A	#N/A	#N/A	#N/A
125	2017-10-10	#N/A	SCLC0022	RNA	#N/A	#N/A	ss_19_1750	#N/A
126	2017-10-16	2018-01-15	SCLC0022	Therapy	Anticancer therapy/intervention1	#N/A	#N/A	#N/A
127	2018-01-15	#N/A	SCLC0022	Therapy End	#N/A	#N/A	#N/A	#N/A
128	2018-08-22	#N/A	SCLC0022	Reoccurence	#N/A	#N/A	#N/A	#N/A
129	2018-08-31	#N/A	SCLC0022	ChIP	#N/A	SCLC0022-269	#N/A	#N/A
130	2018-10-31	#N/A	SCLC0022	ChIP	#N/A	SCLC0022-325	#N/A	#N/A
131	2019-04-24	#N/A	SCLC0022	ChIP	#N/A	SCLC0022-488	ss_19_1750	Remote
132	2019-07-28	#N/A	SCLC0022	Death	#N/A	#N/A	#N/A	#N/A
133	2018-02-21	#N/A	SCLC0024	RNA	#N/A	#N/A	2_WS_18_051587	#N/A
134	2018-03-05	2018-05-28	SCLC0024	Therapy	Anticancer therapy/intervention1	#N/A	#N/A	#N/A
135	2018-05-28	#N/A	SCLC0024	Therapy End	#N/A	#N/A	#N/A	#N/A
136	2018-09-13	#N/A	SCLC0024	Reoccurence	#N/A	#N/A	#N/A	#N/A
137	2018-09-26	#N/A	SCLC0024	ChIP	#N/A	SCLC0024-293	#N/A	#N/A
138	2018-10-09	#N/A	SCLC0024	ChIP	#N/A	SCLC0194-28	sb_18_6369	Yes
139	2018-10-29	#N/A	SCLC0024	RNA	#N/A	#N/A	sb_18_6369	#N/A
140	2018-11-30	#N/A	SCLC0024	ChIP	#N/A	SCLC0194-75	#N/A	#N/A
141	2018-12-11	#N/A	SCLC0024	Death	#N/A	#N/A	#N/A	#N/A
142	2015-04-15	2015-07-08	SCLC0025	Therapy	Anticancer therapy/intervention1	#N/A	#N/A	#N/A
143	2015-07-08	#N/A	SCLC0025	Therapy End	#N/A	#N/A	#N/A	#N/A
144	2017-04-15	#N/A	SCLC0025	Reoccurence	#N/A	#N/A	#N/A	#N/A
145	2019-04-02	#N/A	SCLC0025	ChIP	#N/A	SCLC0025-457	#N/A	#N/A
146	2019-10-06	#N/A	SCLC0025	Death	#N/A	#N/A	#N/A	#N/A
147	2018-05-01	2018-07-19	SCLC0026	Therapy	Anticancer therapy/intervention1	#N/A	#N/A	#N/A
148	2018-07-19	#N/A	SCLC0026	Therapy End	#N/A	#N/A	#N/A	#N/A
149	2018-07-19	#N/A	SCLC0026	Reoccurence	#N/A	#N/A	#N/A	#N/A
150	2018-12-07	#N/A	SCLC0026	ChIP	#N/A	SCLC0026-363	sb_18_7364	Yes
151	2018-12-17	#N/A	SCLC0026	RNA	#N/A	#N/A	sb_18_7364	#N/A
152	2019-01-06	#N/A	SCLC0026	ChIP	#N/A	SCLC0026-376	#N/A	#N/A
153	2019-06-03	#N/A	SCLC0026	ChIP	#N/A	SCLC0026-520	#N/A	#N/A
154	2019-06-05	#N/A	SCLC0026	RNA	#N/A	#N/A	sb_19_3435	#N/A
155	2019-06-05	#N/A	SCLC0026	ChIP	#N/A	SCLC0312-155	sb_19_3435	Yes
156	2019-06-29	#N/A	SCLC0026	Death	#N/A	#N/A	#N/A	#N/A
157	2018-02-15	2018-06-20	SCLC0027	Therapy	Anticancer therapy/intervention1	#N/A	#N/A	#N/A
158	2018-06-20	#N/A	SCLC0027	Therapy End	#N/A	#N/A	#N/A	#N/A
159	2018-06-20	#N/A	SCLC0027	Reoccurence	#N/A	#N/A	#N/A	#N/A
160	2019-01-08	#N/A	SCLC0027	ChIP	#N/A	SCLC0311-383	#N/A	#N/A
161	2019-02-11	#N/A	SCLC0027	ChIP	#N/A	SCLC0027-409	#N/A	#N/A
162	2019-02-12	#N/A	SCLC0027	ChIP	#N/A	SCLC0311-115	#N/A	#N/A
163	2019-03-05	#N/A	SCLC0027	ChIP	#N/A	SCLC0311-130	#N/A	#N/A
164	2019-06-16	#N/A	SCLC0027	Death	#N/A	#N/A	#N/A	#N/A
165	2017-11-30	#N/A	SCLC0028	RNA	#N/A	#N/A	ss_19_503	#N/A
166	2017-12-22	2018-04-27	SCLC0028	Therapy	Anticancer therapy/intervention1	#N/A	#N/A	#N/A
167	2018-04-27	#N/A	SCLC0028	Therapy End	#N/A	#N/A	#N/A	#N/A
168	2018-07-24	#N/A	SCLC0028	Reoccurence	#N/A	#N/A	#N/A	#N/A
169	2020-11-02	#N/A	SCLC0028	RNA	#N/A	#N/A	sb_20_5744	#N/A
170	2020-11-02	#N/A	SCLC0028	ChIP	#N/A	SCLC0028-462	sb_20_5744	Yes
171	2020-12-16	#N/A	SCLC0028	ChIP	#N/A	SCLC0028-497	#N/A	#N/A
172	2021-01-28	#N/A	SCLC0028	Death	#N/A	#N/A	#N/A	#N/A
173	2018-07-11	2018-10-24	SCLC0029	Therapy	Anticancer therapy/intervention1	#N/A	#N/A	#N/A
174	2018-10-24	#N/A	SCLC0029	Therapy End	#N/A	#N/A	#N/A	#N/A
175	2019-01-09	#N/A	SCLC0029	Reoccurence	#N/A	#N/A	#N/A	#N/A
176	2019-01-25	#N/A	SCLC0029	ChIP	#N/A	SCLC0029-399	sb_19_858_1A	Yes
177	2019-02-11	#N/A	SCLC0029	RNA	#N/A	#N/A	sb_19_858_1A	#N/A
178	2019-04-18	#N/A	SCLC0029	Death	#N/A	#N/A	#N/A	#N/A
179	2018-12-10	2019-01-31	SCLC0030	Therapy	Anticancer therapy/intervention1	#N/A	#N/A	#N/A
180	2019-01-31	#N/A	SCLC0030	Therapy End	#N/A	#N/A	#N/A	#N/A
181	2019-01-31	#N/A	SCLC0030	Reoccurence	#N/A	#N/A	#N/A	#N/A
182	2019-03-07	#N/A	SCLC0030	ChIP	#N/A	SCLC0030-435	sb_19_1645	Yes
183	2019-03-18	#N/A	SCLC0030	RNA	#N/A	#N/A	sb_19_1645	#N/A
184	2019-06-24	#N/A	SCLC0030	Death	#N/A	#N/A	#N/A	#N/A
185	2011-05-16	2011-07-07	SCLC0031	Therapy	Anticancer therapy/intervention1	#N/A	#N/A	#N/A
186	2011-07-07	#N/A	SCLC0031	Therapy End	#N/A	#N/A	#N/A	#N/A
187	2018-07-20	#N/A	SCLC0031	Reoccurence	#N/A	#N/A	#N/A	#N/A
188	2019-03-15	#N/A	SCLC0031	ChIP	#N/A	SCLC0031-445	#N/A	#N/A
189	2021-03-22	#N/A	SCLC0031	Death	#N/A	#N/A	#N/A	#N/A
190	2018-12-18	2019-04-02	SCLC0032	Therapy	Anticancer therapy/intervention1	#N/A	#N/A	#N/A
191	2019-04-02	#N/A	SCLC0032	Therapy End	#N/A	#N/A	#N/A	#N/A
192	2019-04-10	#N/A	SCLC0032	ChIP	#N/A	SCLC0032-472	#N/A	#N/A
193	2019-07-09	#N/A	SCLC0032	Reoccurence	#N/A	#N/A	#N/A	#N/A
194	2021-04-25	#N/A	SCLC0032	Death	#N/A	#N/A	#N/A	#N/A
195	2017-11-15	2018-01-15	SCLC0033	Therapy	Anticancer therapy/intervention1	#N/A	#N/A	#N/A
196	2018-01-15	#N/A	SCLC0033	Therapy End	#N/A	#N/A	#N/A	#N/A
197	2018-03-23	#N/A	SCLC0033	RNA	#N/A	#N/A	SP_18_04378	#N/A
198	2018-05-15	#N/A	SCLC0033	Reoccurence	#N/A	#N/A	#N/A	#N/A
199	2019-04-24	#N/A	SCLC0033	ChIP	#N/A	SCLC0033-489	SP_18_04378	Remote
200	2019-07-19	#N/A	SCLC0033	Death	#N/A	#N/A	#N/A	#N/A
201	2018-01-30	2018-05-22	SCLC0034	Therapy	Anticancer therapy/intervention1	#N/A	#N/A	#N/A
202	2018-05-22	#N/A	SCLC0034	Therapy End	#N/A	#N/A	#N/A	#N/A
203	2018-10-25	#N/A	SCLC0034	Reoccurence	#N/A	#N/A	#N/A	#N/A
204	2019-04-02	#N/A	SCLC0034	ChIP	#N/A	SCLC0034-462	sb_19_2197	Yes
205	2019-04-11	#N/A	SCLC0034	RNA	#N/A	#N/A	sb_19_2197	#N/A
206	2019-05-22	#N/A	SCLC0034	ChIP	#N/A	SCLC0034-512	#N/A	#N/A
207	2019-09-27	#N/A	SCLC0034	Death	#N/A	#N/A	#N/A	#N/A
208	2018-10-10	2019-03-21	SCLC0035	Therapy	Anticancer therapy/intervention1	#N/A	#N/A	#N/A
209	2019-03-21	#N/A	SCLC0035	Therapy End	#N/A	#N/A	#N/A	#N/A
210	2019-03-21	#N/A	SCLC0035	Reoccurence	#N/A	#N/A	#N/A	#N/A
211	2019-06-24	#N/A	SCLC0035	RNA	#N/A	#N/A	sb_19_3892	#N/A
212	2019-06-25	#N/A	SCLC0035	ChIP	#N/A	SCLC0035-170	#N/A	#N/A
213	2019-07-17	#N/A	SCLC0035	ChIP	#N/A	SCLC0035-561	sb_19_3892	Yes
214	2019-07-26	#N/A	SCLC0035	ChIP	#N/A	SCLC0035-196	#N/A	#N/A
215	2019-08-20	#N/A	SCLC0035	ChIP	#N/A	SCLC0035-586	#N/A	#N/A
216	2019-08-21	#N/A	SCLC0035	ChIP	#N/A	SCLC0035-244	sb_19_5484	Yes
217	2019-09-04	#N/A	SCLC0035	RNA	#N/A	#N/A	sb_19_5484	#N/A
218	2019-11-12	#N/A	SCLC0035	ChIP	#N/A	SCLC0035-318	#N/A	#N/A
219	2019-11-18	#N/A	SCLC0035	Death	#N/A	#N/A	#N/A	#N/A
220	2018-04-23	2018-07-19	SCLC0036	Therapy	Anticancer therapy/intervention1	#N/A	#N/A	#N/A
221	2018-07-19	#N/A	SCLC0036	Therapy End	#N/A	#N/A	#N/A	#N/A
222	2018-12-18	#N/A	SCLC0036	Reoccurence	#N/A	#N/A	#N/A	#N/A
223	2019-04-29	#N/A	SCLC0036	ChIP	#N/A	SCLC0036-492	sb_19_2602	Yes
224	2019-04-30	#N/A	SCLC0036	RNA	#N/A	#N/A	sb_19_2602	#N/A
225	2019-06-29	#N/A	SCLC0036	Death	#N/A	#N/A	#N/A	#N/A
226	2017-04-15	2017-07-19	SCLC0037	Therapy	Anticancer therapy/intervention1	#N/A	#N/A	#N/A
227	2017-07-19	#N/A	SCLC0037	Therapy End	#N/A	#N/A	#N/A	#N/A
228	2018-09-26	#N/A	SCLC0037	Reoccurence	#N/A	#N/A	#N/A	#N/A
229	2019-06-03	#N/A	SCLC0037	ChIP	#N/A	SCLC0037-521	sb_19_6623	No
230	2019-09-04	#N/A	SCLC0037	RNA	#N/A	#N/A	sb_19_6623	#N/A
231	2019-09-23	#N/A	SCLC0037	RNA	#N/A	#N/A	sb_19_5931	#N/A
232	2019-11-13	#N/A	SCLC0037	ChIP	#N/A	SCLC0037-653	#N/A	#N/A
233	2019-12-30	#N/A	SCLC0037	ChIP	#N/A	SCLC0037-677	sb_19_5931	No
234	2020-03-04	#N/A	SCLC0037	Death	#N/A	#N/A	#N/A	#N/A
235	2019-01-11	#N/A	SCLC0039	RNA	#N/A	#N/A	gs_19_0000505A	#N/A
236	2019-01-24	2019-04-13	SCLC0039	Therapy	Anticancer therapy/intervention1	#N/A	#N/A	#N/A
237	2019-04-13	#N/A	SCLC0039	Therapy End	#N/A	#N/A	#N/A	#N/A
238	2019-05-01	#N/A	SCLC0039	ChIP	#N/A	SCLC0039-499	gs_19_0000505A	No
239	2020-05-05	#N/A	SCLC0039	Reoccurence	#N/A	#N/A	#N/A	#N/A
240	2020-12-01	#N/A	SCLC0039	Death	#N/A	#N/A	#N/A	#N/A
241	2018-08-07	#N/A	SCLC0040	RNA	#N/A	#N/A	39_S18_11654	#N/A
242	2018-08-20	2018-11-12	SCLC0040	Therapy	Anticancer therapy/intervention1	#N/A	#N/A	#N/A
243	2018-11-12	#N/A	SCLC0040	Therapy End	#N/A	#N/A	#N/A	#N/A
244	2018-11-12	#N/A	SCLC0040	Reoccurence	#N/A	#N/A	#N/A	#N/A
245	2019-05-08	#N/A	SCLC0040	ChIP	#N/A	SCLC0040-501	#N/A	#N/A
246	2019-06-04	#N/A	SCLC0040	RNA	#N/A	#N/A	sb_19_3400	#N/A
247	2019-06-05	#N/A	SCLC0040	ChIP	#N/A	SCLC0201-158	sb_19_3400	Yes
248	2019-06-22	#N/A	SCLC0040	Death	#N/A	#N/A	#N/A	#N/A
249	2019-02-12	2019-03-26	SCLC0041	Therapy	Anticancer therapy/intervention1	#N/A	#N/A	#N/A
250	2019-03-26	#N/A	SCLC0041	Therapy End	#N/A	#N/A	#N/A	#N/A
251	2019-04-15	#N/A	SCLC0041	Reoccurence	#N/A	#N/A	#N/A	#N/A
252	2019-05-15	#N/A	SCLC0041	ChIP	#N/A	SCLC0041-509	#N/A	#N/A
253	2019-07-13	#N/A	SCLC0041	Death	#N/A	#N/A	#N/A	#N/A
254	2019-03-22	#N/A	SCLC0042	RNA	#N/A	#N/A	gs_19_0004262	#N/A
255	2019-04-03	2019-06-09	SCLC0042	Therapy	Anticancer therapy/intervention1	#N/A	#N/A	#N/A
256	2019-06-05	#N/A	SCLC0042	ChIP	#N/A	SCLC0042-528	gs_19_0004262	No
257	2019-06-09	#N/A	SCLC0042	Therapy End	#N/A	#N/A	#N/A	#N/A
258	2019-06-21	#N/A	SCLC0042	Reoccurence	#N/A	#N/A	#N/A	#N/A
259	2019-12-23	#N/A	SCLC0042	Death	#N/A	#N/A	#N/A	#N/A
260	2018-09-05	2018-11-09	SCLC0043	Therapy	Anticancer therapy/intervention1	#N/A	#N/A	#N/A
261	2018-11-09	#N/A	SCLC0043	Therapy End	#N/A	#N/A	#N/A	#N/A
262	2019-03-15	#N/A	SCLC0043	Reoccurence	#N/A	#N/A	#N/A	#N/A
263	2019-05-29	#N/A	SCLC0043	ChIP	#N/A	SCLC0043-518	sb_19_3353	Yes
264	2019-06-03	#N/A	SCLC0043	RNA	#N/A	#N/A	sb_19_3353	#N/A
265	2019-09-20	#N/A	SCLC0043	Death	#N/A	#N/A	#N/A	#N/A
266	2019-06-25	#N/A	SCLC0044	ChIP	#N/A	SCLC0044-538	#N/A	#N/A
267	2021-01-06	#N/A	SCLC0044	Death	#N/A	#N/A	#N/A	#N/A
268	2019-01-30	#N/A	SCLC0045	RNA	#N/A	#N/A	RS_19_5880	#N/A
269	2019-03-13	2019-05-30	SCLC0045	Therapy	Anticancer therapy/intervention1	#N/A	#N/A	#N/A
270	2019-05-30	#N/A	SCLC0045	Therapy End	#N/A	#N/A	#N/A	#N/A
271	2019-06-18	#N/A	SCLC0045	Reoccurence	#N/A	#N/A	#N/A	#N/A
272	2019-07-02	#N/A	SCLC0045	ChIP	#N/A	SCLC0045-176	#N/A	#N/A
273	2019-07-30	#N/A	SCLC0045	ChIP	#N/A	SCLC0045-199	sb_19_5365	No
274	2019-08-28	#N/A	SCLC0045	RNA	#N/A	#N/A	sb_19_5365	#N/A
275	2019-09-25	#N/A	SCLC0045	ChIP	#N/A	SCLC0045-270	#N/A	#N/A
276	2020-01-16	#N/A	SCLC0045	Death	#N/A	#N/A	#N/A	#N/A
277	2018-12-04	2019-04-10	SCLC0046	Therapy	Anticancer therapy/intervention1	#N/A	#N/A	#N/A
278	2019-04-10	#N/A	SCLC0046	Therapy End	#N/A	#N/A	#N/A	#N/A
279	2019-07-09	#N/A	SCLC0046	Reoccurence	#N/A	#N/A	#N/A	#N/A
280	2019-07-30	#N/A	SCLC0046	ChIP	#N/A	SCLC0046-572	#N/A	#N/A
281	2019-08-08	#N/A	SCLC0046	RNA	#N/A	#N/A	sb_19_4900	#N/A
282	2019-08-08	#N/A	SCLC0046	ChIP	#N/A	SCLC0046-228	sb_19_4900	Yes
283	2019-10-09	#N/A	SCLC0046	ChIP	#N/A	SCLC0046-297	#N/A	#N/A
284	2020-03-24	#N/A	SCLC0046	ChIP	#N/A	SCLC0046-722	#N/A	#N/A
285	2020-03-25	#N/A	SCLC0046	ChIP	#N/A	SCLC0046-398	#N/A	#N/A
286	2021-04-25	#N/A	SCLC0046	Death	#N/A	#N/A	#N/A	#N/A
287	2019-01-15	2019-04-19	SCLC0047	Therapy	Anticancer therapy/intervention1	#N/A	#N/A	#N/A
288	2019-04-19	#N/A	SCLC0047	Therapy End	#N/A	#N/A	#N/A	#N/A
289	2019-05-18	#N/A	SCLC0047	Reoccurence	#N/A	#N/A	#N/A	#N/A
290	2019-07-30	#N/A	SCLC0047	ChIP	#N/A	SCLC0047-571	sb_19_4812	Yes
291	2019-08-05	#N/A	SCLC0047	RNA	#N/A	#N/A	sb_19_4812	#N/A
292	2019-10-02	#N/A	SCLC0047	Death	#N/A	#N/A	#N/A	#N/A
293	2019-07-31	#N/A	SCLC0048	ChIP	#N/A	SCLC0048-573	#N/A	#N/A
294	2019-11-05	#N/A	SCLC0048	Death	#N/A	#N/A	#N/A	#N/A
295	2018-11-06	2019-01-23	SCLC0049	Therapy	Anticancer therapy/intervention1	#N/A	#N/A	#N/A
296	2019-01-23	#N/A	SCLC0049	Therapy End	#N/A	#N/A	#N/A	#N/A
297	2019-05-30	#N/A	SCLC0049	Reoccurence	#N/A	#N/A	#N/A	#N/A
298	2019-08-13	#N/A	SCLC0049	ChIP	#N/A	SCLC0049-585	#N/A	#N/A
299	2019-09-15	#N/A	SCLC0049	Death	#N/A	#N/A	#N/A	#N/A
300	2019-02-17	2019-07-24	SCLC0050	Therapy	Anticancer therapy/intervention1	#N/A	#N/A	#N/A
301	2019-07-24	#N/A	SCLC0050	Therapy End	#N/A	#N/A	#N/A	#N/A
302	2019-07-24	#N/A	SCLC0050	Reoccurence	#N/A	#N/A	#N/A	#N/A
303	2019-09-04	#N/A	SCLC0050	ChIP	#N/A	SCLC0050-605	#N/A	#N/A
304	2019-10-03	#N/A	SCLC0050	ChIP	#N/A	SCLC0050-283	#N/A	#N/A
305	2019-10-30	#N/A	SCLC0050	ChIP	#N/A	SCLC0050-641	#N/A	#N/A
306	2019-12-11	#N/A	SCLC0050	ChIP	#N/A	SCLC0050-330	#N/A	#N/A
307	2020-05-06	#N/A	SCLC0050	ChIP	#N/A	SCLC0050-443	#N/A	#N/A
308	2020-06-03	#N/A	SCLC0050	ChIP	#N/A	SCLC0050-732	#N/A	#N/A
309	2020-07-27	#N/A	SCLC0050	Death	#N/A	#N/A	#N/A	#N/A
310	2017-10-15	2018-02-15	SCLC0051	Therapy	Anticancer therapy/intervention1	#N/A	#N/A	#N/A
311	2018-02-15	#N/A	SCLC0051	Therapy End	#N/A	#N/A	#N/A	#N/A
312	2018-10-15	#N/A	SCLC0051	Reoccurence	#N/A	#N/A	#N/A	#N/A
313	2019-09-19	#N/A	SCLC0051	ChIP	#N/A	SCLC0051-612	#N/A	#N/A
314	2019-09-25	#N/A	SCLC0051	RNA	#N/A	#N/A	sb_19_6002	#N/A
315	2019-09-25	#N/A	SCLC0051	ChIP	#N/A	SCLC0051-271	#N/A	#N/A
316	2019-10-23	#N/A	SCLC0051	ChIP	#N/A	SCLC0051-306	#N/A	#N/A
317	2019-11-28	#N/A	SCLC0051	Death	#N/A	#N/A	#N/A	#N/A
318	2019-10-02	#N/A	SCLC0052	ChIP	#N/A	SCLC0052-622	#N/A	#N/A
319	2020-08-12	#N/A	SCLC0052	Death	#N/A	#N/A	#N/A	#N/A
320	2016-01-21	2016-05-05	SCLC0053	Therapy	Anticancer therapy/intervention1	#N/A	#N/A	#N/A
321	2016-05-05	#N/A	SCLC0053	Therapy End	#N/A	#N/A	#N/A	#N/A
322	2017-06-15	#N/A	SCLC0053	Reoccurence	#N/A	#N/A	#N/A	#N/A
323	2019-10-02	#N/A	SCLC0053	ChIP	#N/A	SCLC0053-621	sb_19_6270	Yes
324	2019-10-07	#N/A	SCLC0053	RNA	#N/A	#N/A	sb_19_6270	#N/A
325	2020-04-19	#N/A	SCLC0053	Death	#N/A	#N/A	#N/A	#N/A
326	2019-08-22	2019-10-03	SCLC0054	Therapy	Anticancer therapy/intervention1	#N/A	#N/A	#N/A
327	2019-10-03	#N/A	SCLC0054	Therapy End	#N/A	#N/A	#N/A	#N/A
328	2019-10-03	#N/A	SCLC0054	Reoccurence	#N/A	#N/A	#N/A	#N/A
329	2019-11-13	#N/A	SCLC0054	ChIP	#N/A	SCLC0054-654	#N/A	#N/A
330	2020-11-24	#N/A	SCLC0054	Death	#N/A	#N/A	#N/A	#N/A
331	2019-04-13	2019-05-25	SCLC0055	Therapy	Anticancer therapy/intervention1	#N/A	#N/A	#N/A
332	2019-05-25	#N/A	SCLC0055	Therapy End	#N/A	#N/A	#N/A	#N/A
333	2019-05-25	#N/A	SCLC0055	Reoccurence	#N/A	#N/A	#N/A	#N/A
334	2019-09-11	#N/A	SCLC0055	RNA	#N/A	#N/A	fs_19_7842	#N/A
335	2019-11-06	#N/A	SCLC0055	ChIP	#N/A	SCLC0055-650	fs_19_7842	No
336	2020-03-07	#N/A	SCLC0055	Death	#N/A	#N/A	#N/A	#N/A
337	2019-11-07	2020-03-12	SCLC0056	Therapy	Anticancer therapy/intervention1	#N/A	#N/A	#N/A
338	2019-11-13	#N/A	SCLC0056	ChIP	#N/A	SCLC0056-655	#N/A	#N/A
339	2020-03-12	#N/A	SCLC0056	Therapy End	#N/A	#N/A	#N/A	#N/A
340	2020-09-15	#N/A	SCLC0056	Reoccurence	#N/A	#N/A	#N/A	#N/A
341	2020-11-24	#N/A	SCLC0056	Death	#N/A	#N/A	#N/A	#N/A
342	2018-12-05	2019-02-08	SCLC0057	Therapy	Anticancer therapy/intervention1	#N/A	#N/A	#N/A
343	2019-02-08	#N/A	SCLC0057	Therapy End	#N/A	#N/A	#N/A	#N/A
344	2019-06-06	#N/A	SCLC0057	Reoccurence	#N/A	#N/A	#N/A	#N/A
345	2019-12-27	#N/A	SCLC0057	ChIP	#N/A	SCLC0057-676	#N/A	#N/A
346	2020-07-05	#N/A	SCLC0057	Death	#N/A	#N/A	#N/A	#N/A
347	2018-06-15	2018-09-07	SCLC0058	Therapy	Anticancer therapy/intervention1	#N/A	#N/A	#N/A
348	2018-09-07	#N/A	SCLC0058	Therapy End	#N/A	#N/A	#N/A	#N/A
349	2018-12-15	#N/A	SCLC0058	Reoccurence	#N/A	#N/A	#N/A	#N/A
350	2020-03-18	#N/A	SCLC0058	ChIP	#N/A	SCLC0058-720	#N/A	#N/A
351	2020-03-20	#N/A	SCLC0058	ChIP	#N/A	SCLC0293-388	#N/A	#N/A
352	2020-05-20	#N/A	SCLC0058	ChIP	#N/A	SCLC0293-449	#N/A	#N/A
353	2020-07-15	#N/A	SCLC0058	Death	#N/A	#N/A	#N/A	#N/A
354	2019-02-12	2019-04-16	SCLC0059	Therapy	Anticancer therapy/intervention1	#N/A	#N/A	#N/A
355	2019-04-16	#N/A	SCLC0059	Therapy End	#N/A	#N/A	#N/A	#N/A
356	2019-12-09	#N/A	SCLC0059	Reoccurence	#N/A	#N/A	#N/A	#N/A
357	2020-01-08	#N/A	SCLC0059	ChIP	#N/A	SCLC0059-681	#N/A	#N/A
358	2020-03-25	#N/A	SCLC0059	ChIP	#N/A	SCLC0059-723	#N/A	#N/A
359	2020-08-12	#N/A	SCLC0059	ChIP	#N/A	SCLC0059-764	#N/A	#N/A
360	2020-10-09	#N/A	SCLC0059	Death	#N/A	#N/A	#N/A	#N/A
361	2018-08-30	2018-11-05	SCLC0060	Therapy	Anticancer therapy/intervention1	#N/A	#N/A	#N/A
362	2018-11-05	#N/A	SCLC0060	Therapy End	#N/A	#N/A	#N/A	#N/A
363	2019-05-15	#N/A	SCLC0060	Reoccurence	#N/A	#N/A	#N/A	#N/A
364	2020-01-08	#N/A	SCLC0060	ChIP	#N/A	SCLC0060-682	#N/A	#N/A
365	2020-05-07	#N/A	SCLC0060	Death	#N/A	#N/A	#N/A	#N/A
366	2019-07-13	2019-09-16	SCLC0061	Therapy	Anticancer therapy/intervention1	#N/A	#N/A	#N/A
367	2019-09-16	#N/A	SCLC0061	Therapy End	#N/A	#N/A	#N/A	#N/A
368	2020-01-07	#N/A	SCLC0061	Reoccurence	#N/A	#N/A	#N/A	#N/A
369	2020-01-15	#N/A	SCLC0061	ChIP	#N/A	SCLC0061-686	#N/A	#N/A
370	2020-01-21	#N/A	SCLC0061	RNA	#N/A	#N/A	sb_20_399	#N/A
371	2020-01-21	#N/A	SCLC0061	ChIP	#N/A	SCLC0205-334	sb_20_399	Yes
372	2020-02-19	#N/A	SCLC0061	ChIP	#N/A	SCLC0061-696	#N/A	#N/A
373	2020-04-29	#N/A	SCLC0061	ChIP	#N/A	SCLC0205-431	#N/A	#N/A
374	2020-05-27	#N/A	SCLC0061	ChIP	#N/A	SCLC0205-452	#N/A	#N/A
375	2020-06-24	#N/A	SCLC0061	ChIP	#N/A	SCLC0061-744	#N/A	#N/A
376	2020-09-16	#N/A	SCLC0061	ChIP	#N/A	SCLC0061-777	#N/A	#N/A
377	2021-01-26	#N/A	SCLC0061	Death	#N/A	#N/A	#N/A	#N/A
378	2019-01-15	2019-04-09	SCLC0062	Therapy	Anticancer therapy/intervention1	#N/A	#N/A	#N/A
379	2019-04-09	#N/A	SCLC0062	Therapy End	#N/A	#N/A	#N/A	#N/A
380	2019-07-15	#N/A	SCLC0062	Reoccurence	#N/A	#N/A	#N/A	#N/A
381	2020-01-22	#N/A	SCLC0062	ChIP	#N/A	SCLC0062-688	#N/A	#N/A
382	2020-01-29	#N/A	SCLC0062	ChIP	#N/A	SCLC0351-352	#N/A	#N/A
383	2020-03-25	#N/A	SCLC0062	ChIP	#N/A	SCLC0062-725	#N/A	#N/A
384	2020-03-25	#N/A	SCLC0062	ChIP	#N/A	SCLC0351-401	#N/A	#N/A
385	2020-06-24	#N/A	SCLC0062	ChIP	#N/A	SCLC0062-743	#N/A	#N/A
386	2020-09-16	#N/A	SCLC0062	ChIP	#N/A	SCLC0062-778	#N/A	#N/A
387	2021-02-19	#N/A	SCLC0062	Death	#N/A	#N/A	#N/A	#N/A
388	2019-05-13	2019-07-03	SCLC0063	Therapy	Anticancer therapy/intervention1	#N/A	#N/A	#N/A
389	2019-07-03	#N/A	SCLC0063	Therapy End	#N/A	#N/A	#N/A	#N/A
390	2020-01-10	#N/A	SCLC0063	Reoccurence	#N/A	#N/A	#N/A	#N/A
391	2020-02-20	#N/A	SCLC0063	ChIP	#N/A	SCLC0063-699	#N/A	#N/A
392	2020-04-27	#N/A	SCLC0063	Death	#N/A	#N/A	#N/A	#N/A
393	2019-10-08	2019-12-20	SCLC0066	Therapy	Anticancer therapy/intervention1	#N/A	#N/A	#N/A
394	2019-12-20	#N/A	SCLC0066	Therapy End	#N/A	#N/A	#N/A	#N/A
395	2020-04-30	#N/A	SCLC0066	Reoccurence	#N/A	#N/A	#N/A	#N/A
396	2020-05-20	#N/A	SCLC0066	ChIP	#N/A	SCLC0066-729	#N/A	#N/A
397	2020-07-08	#N/A	SCLC0066	ChIP	#N/A	SCLC0066-750	#N/A	#N/A
398	2021-09-10	#N/A	SCLC0066	Death	#N/A	#N/A	#N/A	#N/A
399	2019-10-02	2019-12-04	SCLC0067	Therapy	Anticancer therapy/intervention1	#N/A	#N/A	#N/A
400	2019-12-04	#N/A	SCLC0067	Therapy End	#N/A	#N/A	#N/A	#N/A
401	2020-05-11	#N/A	SCLC0067	Reoccurence	#N/A	#N/A	#N/A	#N/A
402	2020-06-24	#N/A	SCLC0067	ChIP	#N/A	SCLC0067-745	#N/A	#N/A
403	2020-09-23	#N/A	SCLC0067	ChIP	#N/A	SCLC0067-781	#N/A	#N/A
404	2020-11-12	#N/A	SCLC0067	Death	#N/A	#N/A	#N/A	#N/A
405	2016-03-15	2016-06-28	SCLC0106	Therapy	Anticancer therapy/intervention1	#N/A	#N/A	#N/A
406	2016-06-28	#N/A	SCLC0106	Therapy End	#N/A	#N/A	#N/A	#N/A
407	2016-09-02	#N/A	SCLC0106	Reoccurence	#N/A	#N/A	#N/A	#N/A
408	2016-10-19	#N/A	SCLC0106	ChIP	#N/A	SCLC0106-705	CL0106_T1R_T	Yes
409	2016-10-20	#N/A	SCLC0106	RNA	#N/A	#N/A	CL0106_T1R_T	#N/A
410	2016-11-28	#N/A	SCLC0106	Death	#N/A	#N/A	#N/A	#N/A
411	2015-09-15	2015-12-31	SCLC0107	Therapy	Anticancer therapy/intervention1	#N/A	#N/A	#N/A
412	2015-12-31	#N/A	SCLC0107	Therapy End	#N/A	#N/A	#N/A	#N/A
413	2016-01-12	#N/A	SCLC0107	Reoccurence	#N/A	#N/A	#N/A	#N/A
414	2016-04-08	#N/A	SCLC0107	ChIP	#N/A	SCLC0107-347	#N/A	#N/A
415	2016-08-10	#N/A	SCLC0107	Death	#N/A	#N/A	#N/A	#N/A
416	2015-09-08	2015-12-28	SCLC0108	Therapy	Anticancer therapy/intervention1	#N/A	#N/A	#N/A
417	2015-12-28	#N/A	SCLC0108	Therapy End	#N/A	#N/A	#N/A	#N/A
418	2016-02-26	#N/A	SCLC0108	Reoccurence	#N/A	#N/A	#N/A	#N/A
419	2016-05-25	#N/A	SCLC0108	RNA	#N/A	#N/A	CL0108_T1R_T	#N/A
420	2016-05-26	#N/A	SCLC0108	ChIP	#N/A	SCLC0108-435	CL0108_T1R_T	Yes
421	2016-07-06	#N/A	SCLC0108	Death	#N/A	#N/A	#N/A	#N/A
422	2016-07-01	2016-11-16	SCLC0109	Therapy	Anticancer therapy/intervention1	#N/A	#N/A	#N/A
423	2016-11-16	#N/A	SCLC0109	Therapy End	#N/A	#N/A	#N/A	#N/A
424	2016-12-29	#N/A	SCLC0109	Reoccurence	#N/A	#N/A	#N/A	#N/A
425	2017-01-13	#N/A	SCLC0109	ChIP	#N/A	SCLC0109-897	CL0109_T2R_T	Yes
426	2017-01-18	#N/A	SCLC0109	RNA	#N/A	#N/A	CL0109_T2R_T	#N/A
427	2017-02-02	#N/A	SCLC0109	Death	#N/A	#N/A	#N/A	#N/A
428	2015-05-03	#N/A	SCLC0111	Therapy End	#N/A	#N/A	#N/A	#N/A
429	2015-12-21	2015-05-03	SCLC0111	Therapy	Anticancer therapy/intervention1	#N/A	#N/A	#N/A
430	2016-07-18	#N/A	SCLC0111	Reoccurence	#N/A	#N/A	#N/A	#N/A
431	2016-08-04	#N/A	SCLC0111	RNA	#N/A	#N/A	CL0111_T2R_T2	#N/A
432	2016-08-04	#N/A	SCLC0111	ChIP	#N/A	SCLC0111-539	CL0111_T2R_T2	Yes
433	2017-03-04	#N/A	SCLC0111	Death	#N/A	#N/A	#N/A	#N/A
434	2015-01-05	2015-04-20	SCLC0114	Therapy	Anticancer therapy/intervention1	#N/A	#N/A	#N/A
435	2015-04-20	#N/A	SCLC0114	Therapy End	#N/A	#N/A	#N/A	#N/A
436	2015-08-11	#N/A	SCLC0114	Reoccurence	#N/A	#N/A	#N/A	#N/A
437	2016-04-07	#N/A	SCLC0114	ChIP	#N/A	SCLC0114-351	#N/A	#N/A
438	2016-06-08	#N/A	SCLC0114	Death	#N/A	#N/A	#N/A	#N/A
439	2017-04-19	2017-06-27	SCLC0116	Therapy	Anticancer therapy/intervention1	#N/A	#N/A	#N/A
440	2017-06-27	#N/A	SCLC0116	Therapy End	#N/A	#N/A	#N/A	#N/A
441	2017-09-12	#N/A	SCLC0116	Reoccurence	#N/A	#N/A	#N/A	#N/A
442	2017-09-20	#N/A	SCLC0116	RNA	#N/A	#N/A	CL0116_T1R_T	#N/A
443	2017-09-20	#N/A	SCLC0116	ChIP	#N/A	SCLC0116-1388	CL0116_T1R_T	Yes
444	2017-12-16	#N/A	SCLC0116	Death	#N/A	#N/A	#N/A	#N/A
445	2016-06-23	2016-09-14	SCLC0124	Therapy	Anticancer therapy/intervention1	#N/A	#N/A	#N/A
446	2016-09-14	#N/A	SCLC0124	Therapy End	#N/A	#N/A	#N/A	#N/A
447	2017-05-01	#N/A	SCLC0124	Reoccurence	#N/A	#N/A	#N/A	#N/A
448	2017-09-05	#N/A	SCLC0124	ChIP	#N/A	SCLC0124-4	#N/A	#N/A
449	2017-10-31	#N/A	SCLC0124	RNA	#N/A	#N/A	CL0124_T1R_T	#N/A
450	2017-11-01	#N/A	SCLC0124	ChIP	#N/A	SCLC0124-1439	CL0124_T1R_T	Yes
451	2018-02-08	#N/A	SCLC0124	Death	#N/A	#N/A	#N/A	#N/A
452	2016-05-18	2016-07-29	SCLC0125	Therapy	Anticancer therapy/intervention1	#N/A	#N/A	#N/A
453	2016-07-29	#N/A	SCLC0125	Therapy End	#N/A	#N/A	#N/A	#N/A
454	2017-03-23	#N/A	SCLC0125	Reoccurence	#N/A	#N/A	#N/A	#N/A
455	2017-10-27	#N/A	SCLC0125	RNA	#N/A	#N/A	CL0125_T1R_T	#N/A
456	2017-10-27	#N/A	SCLC0125	ChIP	#N/A	SCLC0125-1436	CL0125_T1R_T	Yes
457	2018-03-15	#N/A	SCLC0125	Death	#N/A	#N/A	#N/A	#N/A
458	2014-10-28	2015-02-09	SCLC0126	Therapy	Anticancer therapy/intervention1	#N/A	#N/A	#N/A
459	2015-02-09	#N/A	SCLC0126	Therapy End	#N/A	#N/A	#N/A	#N/A
460	2016-02-15	#N/A	SCLC0126	Reoccurence	#N/A	#N/A	#N/A	#N/A
461	2017-10-31	#N/A	SCLC0126	RNA	#N/A	#N/A	CL0126_T1R_T	#N/A
462	2017-10-31	#N/A	SCLC0126	ChIP	#N/A	SCLC0126-1441	CL0126_T1R_T	Yes
463	2017-10-31	#N/A	SCLC0126	ChIP	#N/A	SCLC0126-1441	CL0126_T1R_T	Yes
464	2017-11-14	#N/A	SCLC0126	RNA	#N/A	#N/A	CL0126_T2R_T	#N/A
465	2017-11-29	#N/A	SCLC0126	ChIP	#N/A	SCLC0126-45	CL0126_T2R_T	Yes
466	2018-08-07	#N/A	SCLC0126	Death	#N/A	#N/A	#N/A	#N/A
467	2016-12-16	#N/A	SCLC0146	RNA	#N/A	#N/A	CL0146_T2R_T	#N/A
468	2017-02-01	2017-09-07	SCLC0146	Therapy	Anticancer therapy/intervention1	#N/A	#N/A	#N/A
469	2017-09-07	#N/A	SCLC0146	Therapy End	#N/A	#N/A	#N/A	#N/A
470	2017-09-07	#N/A	SCLC0146	Reoccurence	#N/A	#N/A	#N/A	#N/A
471	2017-12-14	#N/A	SCLC0146	ChIP	#N/A	SCLC0146-1504	CL0146_T2R_T	Remote
472	2018-03-22	#N/A	SCLC0146	Death	#N/A	#N/A	#N/A	#N/A
473	2017-03-24	2017-08-09	SCLC0147	Therapy	Anticancer therapy/intervention1	#N/A	#N/A	#N/A
474	2017-08-09	#N/A	SCLC0147	Therapy End	#N/A	#N/A	#N/A	#N/A
475	2017-08-16	#N/A	SCLC0147	Reoccurence	#N/A	#N/A	#N/A	#N/A
476	2017-09-06	#N/A	SCLC0147	ChIP	#N/A	SCLC0147-5	#N/A	#N/A
477	2018-02-02	#N/A	SCLC0147	RNA	#N/A	#N/A	CL0147_T1R_T	#N/A
478	2018-02-02	#N/A	SCLC0147	ChIP	#N/A	SCLC0147-1529	CL0147_T1R_T	Yes
479	2018-04-17	#N/A	SCLC0147	Death	#N/A	#N/A	#N/A	#N/A
480	2016-06-22	2016-09-01	SCLC0150	Therapy	Anticancer therapy/intervention1	#N/A	#N/A	#N/A
481	2016-09-01	#N/A	SCLC0150	Therapy End	#N/A	#N/A	#N/A	#N/A
482	2017-05-17	#N/A	SCLC0150	Reoccurence	#N/A	#N/A	#N/A	#N/A
483	2017-06-01	#N/A	SCLC0150	RNA	#N/A	#N/A	CL0150_T1R_T	#N/A
484	2017-09-20	#N/A	SCLC0150	ChIP	#N/A	SCLC0150-9	#N/A	#N/A
485	2017-10-11	#N/A	SCLC0150	ChIP	#N/A	SCLC0150-18	CL0150_T1R_T	No
486	2018-02-14	#N/A	SCLC0150	ChIP	#N/A	SCLC0150-91	#N/A	#N/A
487	2018-02-26	#N/A	SCLC0150	ChIP	#N/A	SCLC0150-1559	#N/A	#N/A
488	2018-03-28	#N/A	SCLC0150	ChIP	#N/A	SCLC0150-123	#N/A	#N/A
489	2018-12-05	#N/A	SCLC0150	ChIP	#N/A	SCLC0150-356	#N/A	#N/A
490	2019-01-17	#N/A	SCLC0150	ChIP	#N/A	SCLC0150-390	#N/A	#N/A
491	2019-02-27	#N/A	SCLC0150	ChIP	#N/A	SCLC0150-421	#N/A	#N/A
492	2019-12-11	#N/A	SCLC0150	ChIP	#N/A	SCLC0150-669	#N/A	#N/A
493	2021-04-25	#N/A	SCLC0150	Death	#N/A	#N/A	#N/A	#N/A
494	2017-11-08	2018-01-12	SCLC0152	Therapy	Anticancer therapy/intervention1	#N/A	#N/A	#N/A
495	2018-01-12	#N/A	SCLC0152	Therapy End	#N/A	#N/A	#N/A	#N/A
496	2018-01-18	#N/A	SCLC0152	Reoccurence	#N/A	#N/A	#N/A	#N/A
497	2018-02-08	#N/A	SCLC0152	ChIP	#N/A	SCLC0152-94	CL0152_T1R_T	Yes
498	2018-02-12	#N/A	SCLC0152	RNA	#N/A	#N/A	CL0152_T1R_T	#N/A
499	2018-04-02	#N/A	SCLC0152	Death	#N/A	#N/A	#N/A	#N/A
500	2016-03-12	2016-09-15	SCLC0169	Therapy	Anticancer therapy/intervention1	#N/A	#N/A	#N/A
501	2016-09-15	#N/A	SCLC0169	Therapy End	#N/A	#N/A	#N/A	#N/A
502	2016-10-24	#N/A	SCLC0169	Reoccurence	#N/A	#N/A	#N/A	#N/A
503	2017-12-05	#N/A	SCLC0169	RNA	#N/A	#N/A	CL0169_T1R_T	#N/A
504	2017-12-05	#N/A	SCLC0169	ChIP	#N/A	SCLC0169-53	#N/A	#N/A
505	2017-12-26	#N/A	SCLC0169	ChIP	#N/A	SCLC0169-62	CL0169_T1R_T	Yes
506	2018-01-16	#N/A	SCLC0169	ChIP	#N/A	SCLC0169-74	#N/A	#N/A
507	2018-07-10	#N/A	SCLC0169	ChIP	#N/A	SCLC0169-222	#N/A	#N/A
508	2018-08-19	#N/A	SCLC0169	Death	#N/A	#N/A	#N/A	#N/A
509	2016-03-20	#N/A	SCLC0170	RNA	#N/A	#N/A	CL0170_T1R_T	#N/A
510	2016-03-21	2016-07-05	SCLC0170	Therapy	Anticancer therapy/intervention1	#N/A	#N/A	#N/A
511	2016-07-05	#N/A	SCLC0170	Therapy End	#N/A	#N/A	#N/A	#N/A
512	2017-05-22	#N/A	SCLC0170	Reoccurence	#N/A	#N/A	#N/A	#N/A
513	2018-02-07	#N/A	SCLC0170	ChIP	#N/A	SCLC0170-90	CL0170_T1R_T	Remote
514	2018-03-06	#N/A	SCLC0170	ChIP	#N/A	SCLC0170-108	#N/A	#N/A
515	2019-01-09	#N/A	SCLC0170	ChIP	#N/A	SCLC0170-379	#N/A	#N/A
516	2020-09-02	#N/A	SCLC0170	ChIP	#N/A	SCLC0170-771	#N/A	#N/A
517	2021-04-25	#N/A	SCLC0170	Death	#N/A	#N/A	#N/A	#N/A
518	2015-11-16	#N/A	SCLC0174	RNA	#N/A	#N/A	CL0174_T1R_T	#N/A
519	2016-01-15	2016-05-09	SCLC0174	Therapy	Anticancer therapy/intervention1	#N/A	#N/A	#N/A
520	2016-05-09	#N/A	SCLC0174	Therapy End	#N/A	#N/A	#N/A	#N/A
521	2016-12-14	#N/A	SCLC0174	Reoccurence	#N/A	#N/A	#N/A	#N/A
522	2018-04-18	#N/A	SCLC0174	ChIP	#N/A	SCLC0174-146	#N/A	#N/A
523	2018-08-27	#N/A	SCLC0174	ChIP	#N/A	SCLC0174-261	#N/A	#N/A
524	2018-10-09	#N/A	SCLC0174	ChIP	#N/A	SCLC0174-300	sb_18_6513	Yes
525	2018-11-05	#N/A	SCLC0174	RNA	#N/A	#N/A	sb_18_6513	#N/A
526	2019-02-01	#N/A	SCLC0174	ChIP	#N/A	SCLC0174-402	#N/A	#N/A
527	2019-03-02	#N/A	SCLC0174	Death	#N/A	#N/A	#N/A	#N/A
528	2018-01-09	2018-02-06	SCLC0176	Therapy	Anticancer therapy/intervention1	#N/A	#N/A	#N/A
529	2018-02-06	#N/A	SCLC0176	Therapy End	#N/A	#N/A	#N/A	#N/A
530	2018-03-01	#N/A	SCLC0176	Reoccurence	#N/A	#N/A	#N/A	#N/A
531	2018-03-21	#N/A	SCLC0176	ChIP	#N/A	SCLC0176-120	CL0176_T1R_T	Yes
532	2018-03-30	#N/A	SCLC0176	RNA	#N/A	#N/A	CL0176_T1R_T	#N/A
533	2018-05-15	#N/A	SCLC0176	ChIP	#N/A	SCLC0176-178	#N/A	#N/A
534	2018-06-23	#N/A	SCLC0176	Death	#N/A	#N/A	#N/A	#N/A
535	2016-08-17	#N/A	SCLC0180	RNA	#N/A	#N/A	CL0180_T1R_T	#N/A
536	2016-09-13	2017-03-17	SCLC0180	Therapy	Anticancer therapy/intervention1	#N/A	#N/A	#N/A
537	2017-03-17	#N/A	SCLC0180	Therapy End	#N/A	#N/A	#N/A	#N/A
538	2017-04-03	#N/A	SCLC0180	Reoccurence	#N/A	#N/A	#N/A	#N/A
539	2018-03-12	#N/A	SCLC0180	ChIP	#N/A	SCLC0180-112	CL0180_T1R_T	Remote
540	2018-12-09	#N/A	SCLC0180	Death	#N/A	#N/A	#N/A	#N/A
541	2017-09-12	2017-10-13	SCLC0186	Therapy	Anticancer therapy/intervention1	#N/A	#N/A	#N/A
542	2017-10-13	#N/A	SCLC0186	Therapy End	#N/A	#N/A	#N/A	#N/A
543	2017-10-16	#N/A	SCLC0186	Reoccurence	#N/A	#N/A	#N/A	#N/A
544	2018-04-23	#N/A	SCLC0186	ChIP	#N/A	SCLC0186-1644	CL0186_T4R_T	No
545	2018-05-09	#N/A	SCLC0186	RNA	#N/A	#N/A	CL0186_T4R_T	#N/A
546	2018-08-19	#N/A	SCLC0186	Death	#N/A	#N/A	#N/A	#N/A
547	2017-10-16	2018-01-09	SCLC0191	Therapy	Anticancer therapy/intervention1	#N/A	#N/A	#N/A
548	2018-01-09	#N/A	SCLC0191	Therapy End	#N/A	#N/A	#N/A	#N/A
549	2018-01-24	#N/A	SCLC0191	ChIP	#N/A	SCLC0191-81	#N/A	#N/A
550	2018-03-26	#N/A	SCLC0191	Reoccurence	#N/A	#N/A	#N/A	#N/A
551	2018-04-10	#N/A	SCLC0191	RNA	#N/A	#N/A	CL0191_T1R_T	#N/A
552	2018-04-10	#N/A	SCLC0191	ChIP	#N/A	SCLC0191-1616	CL0191_T1R_T	Yes
553	2018-09-19	#N/A	SCLC0191	ChIP	#N/A	SCLC0191-280	CL0191_T2R_T	Yes
554	2018-09-20	#N/A	SCLC0191	RNA	#N/A	#N/A	CL0191_T2R_T	#N/A
555	2018-10-16	#N/A	SCLC0191	RNA	#N/A	#N/A	CL0191_T3R_T	#N/A
556	2018-11-08	#N/A	SCLC0191	RNA	#N/A	#N/A	CL0191_T4R_T	#N/A
557	2018-12-18	#N/A	SCLC0191	ChIP	#N/A	SCLC0191-364	CL0191_T4R_T	No
558	2019-10-18	#N/A	SCLC0191	Death	#N/A	#N/A	#N/A	#N/A
559	2017-01-28	2017-06-03	SCLC0193	Therapy	Anticancer therapy/intervention1	#N/A	#N/A	#N/A
560	2017-06-03	#N/A	SCLC0193	Therapy End	#N/A	#N/A	#N/A	#N/A
561	2017-08-10	#N/A	SCLC0193	Reoccurence	#N/A	#N/A	#N/A	#N/A
562	2018-05-07	#N/A	SCLC0193	ChIP	#N/A	SCLC0193-176	#N/A	#N/A
563	2018-06-01	#N/A	SCLC0193	RNA	#N/A	#N/A	CL0193_T1R_T	#N/A
564	2018-06-29	#N/A	SCLC0193	ChIP	#N/A	SCLC0193-1753	CL0193_T1R_T	No
565	2018-10-01	#N/A	SCLC0193	Death	#N/A	#N/A	#N/A	#N/A
566	2020-02-03	2020-04-20	SCLC0195	Therapy	Anticancer therapy/intervention1	#N/A	#N/A	#N/A
567	2020-04-20	#N/A	SCLC0195	Therapy End	#N/A	#N/A	#N/A	#N/A
568	2020-05-11	#N/A	SCLC0195	Reoccurence	#N/A	#N/A	#N/A	#N/A
569	2021-03-15	#N/A	SCLC0195	RNA	#N/A	#N/A	41_CN20_33_A1_B1	#N/A
570	2021-03-15	#N/A	SCLC0195	ChIP	#N/A	SCLC0195-554	41_CN20_33_A1_B1	Yes
571	2021-05-12	#N/A	SCLC0195	ChIP	#N/A	SCLC0195-597	#N/A	#N/A
572	2021-06-11	#N/A	SCLC0195	Death	#N/A	#N/A	#N/A	#N/A
573	2018-03-21	2018-04-18	SCLC0196	Therapy	Anticancer therapy/intervention1	#N/A	#N/A	#N/A
574	2018-04-18	#N/A	SCLC0196	Therapy End	#N/A	#N/A	#N/A	#N/A
575	2018-05-10	#N/A	SCLC0196	Reoccurence	#N/A	#N/A	#N/A	#N/A
576	2018-05-30	#N/A	SCLC0196	RNA	#N/A	#N/A	CL0196_T1R_T	#N/A
577	2018-06-13	#N/A	SCLC0196	ChIP	#N/A	SCLC0196-1722	CL0196_T1R_T	No
578	2018-06-27	#N/A	SCLC0196	ChIP	#N/A	SCLC0196-207	#N/A	#N/A
579	2020-03-04	#N/A	SCLC0196	ChIP	#N/A	SCLC0196-711	#N/A	#N/A
580	2021-10-09	#N/A	SCLC0196	Death	#N/A	#N/A	#N/A	#N/A
581	2019-12-13	#N/A	SCLC0206	RNA	#N/A	#N/A	48_ASP19_05374	#N/A
582	2020-01-07	2020-04-03	SCLC0206	Therapy	Anticancer therapy/intervention1	#N/A	#N/A	#N/A
583	2020-04-03	#N/A	SCLC0206	Therapy End	#N/A	#N/A	#N/A	#N/A
584	2020-10-26	#N/A	SCLC0206	Reoccurence	#N/A	#N/A	#N/A	#N/A
585	2021-06-23	#N/A	SCLC0206	ChIP	#N/A	SCLC0206-921	48_ASP19_05374	Remote
586	2021-08-15	#N/A	SCLC0206	Death	#N/A	#N/A	#N/A	#N/A
587	2020-02-12	#N/A	SCLC0207	RNA	#N/A	#N/A	48_NC_20_182_B1	#N/A
588	2020-02-12	#N/A	SCLC0207	RNA	#N/A	#N/A	49_NC_20_182_A1	#N/A
589	2020-02-26	2020-06-07	SCLC0207	Therapy	Anticancer therapy/intervention1	#N/A	#N/A	#N/A
590	2020-06-07	#N/A	SCLC0207	Therapy End	#N/A	#N/A	#N/A	#N/A
591	2020-09-03	#N/A	SCLC0207	Reoccurence	#N/A	#N/A	#N/A	#N/A
592	2021-01-19	#N/A	SCLC0207	ChIP	#N/A	SCLC0207-839	48_NC_20_182_B1	Remote
593	2022-06-15	#N/A	SCLC0207	ChIP	#N/A	SCLC0207-1143	#N/A	#N/A
594	2023-07-26	#N/A	SCLC0207	Death	#N/A	#N/A	#N/A	#N/A
595	2018-02-19	2018-05-15	SCLC0214	Therapy	Anticancer therapy/intervention1	#N/A	#N/A	#N/A
596	2018-05-15	#N/A	SCLC0214	Therapy End	#N/A	#N/A	#N/A	#N/A
597	2018-05-15	#N/A	SCLC0214	Reoccurence	#N/A	#N/A	#N/A	#N/A
598	2018-08-29	#N/A	SCLC0214	ChIP	#N/A	SCLC0214-275	CL0214_T1R_T	Yes
599	2018-09-12	#N/A	SCLC0214	RNA	#N/A	#N/A	CL0214_T1R_T	#N/A
600	2018-11-30	#N/A	SCLC0214	Death	#N/A	#N/A	#N/A	#N/A
601	2009-10-27	2010-02-16	SCLC0219	Therapy	Anticancer therapy/intervention1	#N/A	#N/A	#N/A
602	2010-02-16	#N/A	SCLC0219	Therapy End	#N/A	#N/A	#N/A	#N/A
603	2010-06-22	#N/A	SCLC0219	Reoccurence	#N/A	#N/A	#N/A	#N/A
604	2010-07-09	#N/A	SCLC0219	ChIP	#N/A	SCLC0219-1	#N/A	#N/A
605	2011-10-01	#N/A	SCLC0219	Death	#N/A	#N/A	#N/A	#N/A
606	2009-09-11	2010-01-15	SCLC0222	Therapy	Anticancer therapy/intervention1	#N/A	#N/A	#N/A
607	2010-01-15	#N/A	SCLC0222	Therapy End	#N/A	#N/A	#N/A	#N/A
608	2010-01-15	#N/A	SCLC0222	Reoccurence	#N/A	#N/A	#N/A	#N/A
609	2010-06-04	#N/A	SCLC0222	ChIP	#N/A	SCLC0222-80	#N/A	#N/A
610	2010-12-12	#N/A	SCLC0222	Death	#N/A	#N/A	#N/A	#N/A
611	2010-09-27	2011-01-12	SCLC0224	Therapy	Anticancer therapy/intervention1	#N/A	#N/A	#N/A
612	2010-09-27	#N/A	SCLC0224	ChIP	#N/A	SCLC0224-119	#N/A	#N/A
613	2011-01-12	#N/A	SCLC0224	Therapy End	#N/A	#N/A	#N/A	#N/A
614	2014-09-15	#N/A	SCLC0224	Reoccurence	#N/A	#N/A	#N/A	#N/A
615	2018-08-29	#N/A	SCLC0224	Death	#N/A	#N/A	#N/A	#N/A
616	2012-05-01	#N/A	SCLC0231	ChIP	#N/A	SCLC0231-327	#N/A	#N/A
617	2012-05-02	2012-09-26	SCLC0231	Therapy	Anticancer therapy/intervention1	#N/A	#N/A	#N/A
618	2012-09-26	#N/A	SCLC0231	Therapy End	#N/A	#N/A	#N/A	#N/A
619	2012-09-26	#N/A	SCLC0231	Reoccurence	#N/A	#N/A	#N/A	#N/A
620	2013-10-24	#N/A	SCLC0231	Death	#N/A	#N/A	#N/A	#N/A
621	2012-07-18	2012-11-13	SCLC0232	Therapy	Anticancer therapy/intervention1	#N/A	#N/A	#N/A
622	2012-11-13	#N/A	SCLC0232	Therapy End	#N/A	#N/A	#N/A	#N/A
623	2013-05-19	#N/A	SCLC0232	Reoccurence	#N/A	#N/A	#N/A	#N/A
624	2013-07-04	#N/A	SCLC0232	ChIP	#N/A	SCLC0232-519	#N/A	#N/A
625	2018-12-09	#N/A	SCLC0232	Death	#N/A	#N/A	#N/A	#N/A
626	2011-10-18	2012-02-15	SCLC0233	Therapy	Anticancer therapy/intervention1	#N/A	#N/A	#N/A
627	2012-02-15	#N/A	SCLC0233	Therapy End	#N/A	#N/A	#N/A	#N/A
628	2012-06-02	#N/A	SCLC0233	ChIP	#N/A	SCLC0233-424	#N/A	#N/A
629	2012-09-07	#N/A	SCLC0233	Reoccurence	#N/A	#N/A	#N/A	#N/A
630	2013-09-18	#N/A	SCLC0233	Death	#N/A	#N/A	#N/A	#N/A
631	2013-12-09	2014-02-10	SCLC0237	Therapy	Anticancer therapy/intervention1	#N/A	#N/A	#N/A
632	2013-12-12	#N/A	SCLC0237	ChIP	#N/A	SCLC0237-563	#N/A	#N/A
633	2014-02-10	#N/A	SCLC0237	Therapy End	#N/A	#N/A	#N/A	#N/A
634	2014-02-10	#N/A	SCLC0237	Reoccurence	#N/A	#N/A	#N/A	#N/A
635	2014-05-26	#N/A	SCLC0237	Death	#N/A	#N/A	#N/A	#N/A
636	2013-10-15	#N/A	SCLC0239	ChIP	#N/A	SCLC0239-520	#N/A	#N/A
637	2014-04-15	#N/A	SCLC0239	Death	#N/A	#N/A	#N/A	#N/A
638	2021-06-11	2021-10-15	SCLC0239	Therapy	Anticancer therapy/intervention1	#N/A	#N/A	#N/A
639	2021-10-15	#N/A	SCLC0239	Therapy End	#N/A	#N/A	#N/A	#N/A
640	2023-01-15	#N/A	SCLC0239	Reoccurence	#N/A	#N/A	#N/A	#N/A
641	2018-06-02	2018-10-15	SCLC0244	Therapy	Anticancer therapy/intervention1	#N/A	#N/A	#N/A
642	2018-10-15	#N/A	SCLC0244	Therapy End	#N/A	#N/A	#N/A	#N/A
643	2019-01-05	#N/A	SCLC0244	Reoccurence	#N/A	#N/A	#N/A	#N/A
644	2019-01-15	#N/A	SCLC0244	ChIP	#N/A	SCLC0244-387	#N/A	#N/A
645	2019-06-04	#N/A	SCLC0244	Death	#N/A	#N/A	#N/A	#N/A
646	2020-04-08	#N/A	SCLC0245	Reoccurence	#N/A	#N/A	#N/A	#N/A
647	2020-04-15	#N/A	SCLC0245	ChIP	#N/A	SCLC0245-419	45_RA_023_11	No
648	2020-06-16	#N/A	SCLC0245	ChIP	#N/A	SCLC0245-458	#N/A	#N/A
649	2020-09-06	#N/A	SCLC0245	RNA	#N/A	#N/A	45_RA_023_11	#N/A
650	2020-09-06	#N/A	SCLC0245	Death	#N/A	#N/A	#N/A	#N/A
651	2019-07-30	2019-10-07	SCLC0246	Therapy	Anticancer therapy/intervention1	#N/A	#N/A	#N/A
652	2019-10-07	#N/A	SCLC0246	Therapy End	#N/A	#N/A	#N/A	#N/A
653	2020-02-12	#N/A	SCLC0246	Reoccurence	#N/A	#N/A	#N/A	#N/A
654	2020-04-08	#N/A	SCLC0246	ChIP	#N/A	SCLC0246-410	#N/A	#N/A
655	2020-06-03	#N/A	SCLC0246	ChIP	#N/A	SCLC0246-455	#N/A	#N/A
656	2020-06-03	#N/A	SCLC0246	ChIP	#N/A	SCLC0246-733	#N/A	#N/A
657	2021-01-03	#N/A	SCLC0246	Death	#N/A	#N/A	#N/A	#N/A
658	2021-02-24	2021-04-28	SCLC0247	Therapy	Anticancer therapy/intervention1	#N/A	#N/A	#N/A
659	2021-04-28	#N/A	SCLC0247	Therapy End	#N/A	#N/A	#N/A	#N/A
660	2021-09-21	#N/A	SCLC0247	Reoccurence	#N/A	#N/A	#N/A	#N/A
661	2022-10-05	#N/A	SCLC0247	ChIP	#N/A	SCLC0247-1209	#N/A	#N/A
662	2023-07-10	#N/A	SCLC0247	Death	#N/A	#N/A	#N/A	#N/A
663	2021-12-01	2022-02-04	SCLC0248	Therapy	Anticancer therapy/intervention1	#N/A	#N/A	#N/A
664	2022-02-04	#N/A	SCLC0248	Therapy End	#N/A	#N/A	#N/A	#N/A
665	2022-04-25	#N/A	SCLC0248	Reoccurence	#N/A	#N/A	#N/A	#N/A
666	2022-08-24	#N/A	SCLC0248	ChIP	#N/A	SCLC0248-1192	#N/A	#N/A
667	2023-06-09	#N/A	SCLC0248	Death	#N/A	#N/A	#N/A	#N/A
668	2022-05-10	2022-07-12	SCLC0249	Therapy	Anticancer therapy/intervention1	#N/A	#N/A	#N/A
669	2022-07-12	#N/A	SCLC0249	Therapy End	#N/A	#N/A	#N/A	#N/A
670	2022-08-01	#N/A	SCLC0249	Reoccurence	#N/A	#N/A	#N/A	#N/A
671	2022-08-01	#N/A	SCLC0249	Death	#N/A	#N/A	#N/A	#N/A
672	2022-08-10	#N/A	SCLC0249	ChIP	#N/A	SCLC0249-1182	#N/A	#N/A
673	2019-10-09	2019-12-13	SCLC0251	Therapy	Anticancer therapy/intervention1	#N/A	#N/A	#N/A
674	2019-12-13	#N/A	SCLC0251	Therapy End	#N/A	#N/A	#N/A	#N/A
675	2020-03-17	#N/A	SCLC0251	Reoccurence	#N/A	#N/A	#N/A	#N/A
676	2022-08-31	#N/A	SCLC0251	ChIP	#N/A	SCLC0344-1	#N/A	#N/A
677	2022-09-20	#N/A	SCLC0251	ChIP	#N/A	SCLC0251-1201	#N/A	#N/A
678	2022-09-21	#N/A	SCLC0251	ChIP	#N/A	SCLC0344-2	#N/A	#N/A
679	2022-11-23	#N/A	SCLC0251	ChIP	#N/A	SCLC0344-3	#N/A	#N/A
680	2023-01-31	#N/A	SCLC0251	Death	#N/A	#N/A	#N/A	#N/A
681	2022-03-21	2022-06-21	SCLC0252	Therapy	Anticancer therapy/intervention1	#N/A	#N/A	#N/A
682	2022-06-21	#N/A	SCLC0252	Therapy End	#N/A	#N/A	#N/A	#N/A
683	2022-06-21	#N/A	SCLC0252	Reoccurence	#N/A	#N/A	#N/A	#N/A
684	2022-07-19	#N/A	SCLC0252	ChIP	#N/A	SCLC0252-748	#N/A	#N/A
685	2022-08-17	#N/A	SCLC0252	ChIP	#N/A	SCLC0252-767	#N/A	#N/A
686	2022-09-05	#N/A	SCLC0252	Death	#N/A	#N/A	#N/A	#N/A
687	2022-04-14	2022-06-04	SCLC0253	Therapy	Anticancer therapy/intervention1	#N/A	#N/A	#N/A
688	2022-06-04	#N/A	SCLC0253	Therapy End	#N/A	#N/A	#N/A	#N/A
689	2022-06-04	#N/A	SCLC0253	Reoccurence	#N/A	#N/A	#N/A	#N/A
690	2022-06-29	#N/A	SCLC0253	ChIP	#N/A	SCLC0253-1158	#N/A	#N/A
691	2022-07-07	#N/A	SCLC0253	ChIP	#N/A	SCLC0253-736	#N/A	#N/A
692	2022-10-08	#N/A	SCLC0253	Death	#N/A	#N/A	#N/A	#N/A
693	2022-03-15	2022-05-11	SCLC0254	Therapy	Anticancer therapy/intervention1	#N/A	#N/A	#N/A
694	2022-05-11	#N/A	SCLC0254	Therapy End	#N/A	#N/A	#N/A	#N/A
695	2022-07-06	#N/A	SCLC0254	Reoccurence	#N/A	#N/A	#N/A	#N/A
696	2022-07-06	#N/A	SCLC0254	ChIP	#N/A	SCLC0254-730	#N/A	#N/A
697	2022-08-09	#N/A	SCLC0254	Death	#N/A	#N/A	#N/A	#N/A
698	2022-08-10	#N/A	SCLC0254	ChIP	#N/A	SCLC0254-764	#N/A	#N/A
699	2021-08-20	2021-11-20	SCLC0256	Therapy	Anticancer therapy/intervention1	#N/A	#N/A	#N/A
700	2021-11-20	#N/A	SCLC0256	Therapy End	#N/A	#N/A	#N/A	#N/A
701	2022-01-12	#N/A	SCLC0256	Reoccurence	#N/A	#N/A	#N/A	#N/A
702	2022-06-14	#N/A	SCLC0256	ChIP	#N/A	SCLC0343-1	#N/A	#N/A
703	2022-07-06	#N/A	SCLC0256	ChIP	#N/A	SCLC0343-2	#N/A	#N/A
704	2022-08-03	#N/A	SCLC0256	ChIP	#N/A	SCLC0256-1177	#N/A	#N/A
705	2022-10-18	#N/A	SCLC0256	Death	#N/A	#N/A	#N/A	#N/A
706	2020-03-15	2020-06-15	SCLC0257	Therapy	Anticancer therapy/intervention1	#N/A	#N/A	#N/A
707	2020-06-15	#N/A	SCLC0257	Therapy End	#N/A	#N/A	#N/A	#N/A
708	2020-10-15	#N/A	SCLC0257	Reoccurence	#N/A	#N/A	#N/A	#N/A
709	2022-07-13	#N/A	SCLC0257	ChIP	#N/A	SCLC0257-1163	#N/A	#N/A
710	2023-02-03	#N/A	SCLC0257	Death	#N/A	#N/A	#N/A	#N/A
711	2021-11-10	2022-01-22	SCLC0258	Therapy	Anticancer therapy/intervention1	#N/A	#N/A	#N/A
712	2022-01-22	#N/A	SCLC0258	Therapy End	#N/A	#N/A	#N/A	#N/A
713	2022-04-02	#N/A	SCLC0258	Reoccurence	#N/A	#N/A	#N/A	#N/A
714	2022-04-13	#N/A	SCLC0258	ChIP	#N/A	SCLC0258-1117	#N/A	#N/A
715	2024-01-09	#N/A	SCLC0258	Death	#N/A	#N/A	#N/A	#N/A
716	2021-06-07	2021-08-18	SCLC0260	Therapy	Anticancer therapy/intervention1	#N/A	#N/A	#N/A
717	2021-08-18	#N/A	SCLC0260	Therapy End	#N/A	#N/A	#N/A	#N/A
718	2022-01-15	#N/A	SCLC0260	Reoccurence	#N/A	#N/A	#N/A	#N/A
719	2022-05-18	#N/A	SCLC0260	ChIP	#N/A	SCLC0260-1132	#N/A	#N/A
720	2022-10-13	#N/A	SCLC0260	Death	#N/A	#N/A	#N/A	#N/A
721	2018-10-31	2019-01-16	SCLC0261	Therapy	Anticancer therapy/intervention1	#N/A	#N/A	#N/A
722	2019-01-16	#N/A	SCLC0261	Therapy End	#N/A	#N/A	#N/A	#N/A
723	2019-02-04	#N/A	SCLC0261	Reoccurence	#N/A	#N/A	#N/A	#N/A
724	2019-02-13	#N/A	SCLC0261	ChIP	#N/A	SCLC0261-419	CL0261_T1R_T	Yes
725	2019-02-22	#N/A	SCLC0261	RNA	#N/A	#N/A	CL0261_T1R_T	#N/A
726	2019-03-20	#N/A	SCLC0261	ChIP	#N/A	SCLC0261-450	#N/A	#N/A
727	2019-07-10	#N/A	SCLC0261	ChIP	#N/A	SCLC0261-553	#N/A	#N/A
728	2019-07-31	#N/A	SCLC0261	ChIP	#N/A	SCLC0261-207	#N/A	#N/A
729	2019-09-03	#N/A	SCLC0261	ChIP	#N/A	SCLC0341-265	#N/A	#N/A
730	2019-11-13	#N/A	SCLC0261	ChIP	#N/A	SCLC0261-321	#N/A	#N/A
731	2019-12-01	#N/A	SCLC0261	Death	#N/A	#N/A	#N/A	#N/A
732	2021-09-15	2021-12-15	SCLC0263	Therapy	Anticancer therapy/intervention1	#N/A	#N/A	#N/A
733	2021-12-15	#N/A	SCLC0263	Therapy End	#N/A	#N/A	#N/A	#N/A
734	2021-12-20	#N/A	SCLC0263	Reoccurence	#N/A	#N/A	#N/A	#N/A
735	2022-02-15	#N/A	SCLC0263	ChIP	#N/A	SCLC0263-1	CP09800	No
736	2022-03-09	#N/A	SCLC0263	ChIP	#N/A	SCLC0263-2	#N/A	#N/A
737	2022-03-30	#N/A	SCLC0263	ChIP	#N/A	SCLC0263-1106	#N/A	#N/A
738	2022-07-13	#N/A	SCLC0263	RNA	#N/A	#N/A	CP09800	#N/A
739	2022-08-03	#N/A	SCLC0263	ChIP	#N/A	SCLC0263-3	#N/A	#N/A
740	2022-12-10	#N/A	SCLC0263	Death	#N/A	#N/A	#N/A	#N/A
741	2021-12-15	#N/A	SCLC0265	ChIP	#N/A	SCLC0265-1044	#N/A	#N/A
742	2022-01-15	2022-03-15	SCLC0265	Therapy	Anticancer therapy/intervention1	#N/A	#N/A	#N/A
743	2022-03-15	#N/A	SCLC0265	Therapy End	#N/A	#N/A	#N/A	#N/A
744	2022-06-14	#N/A	SCLC0265	Reoccurence	#N/A	#N/A	#N/A	#N/A
745	2024-02-27	#N/A	SCLC0265	Death	#N/A	#N/A	#N/A	#N/A
746	2021-04-07	2021-06-17	SCLC0266	Therapy	Anticancer therapy/intervention1	#N/A	#N/A	#N/A
747	2021-06-17	#N/A	SCLC0266	Therapy End	#N/A	#N/A	#N/A	#N/A
748	2021-09-30	#N/A	SCLC0266	Reoccurence	#N/A	#N/A	#N/A	#N/A
749	2021-12-15	#N/A	SCLC0266	ChIP	#N/A	SCLC0266-1055	#N/A	#N/A
750	2022-05-10	#N/A	SCLC0266	ChIP	#N/A	SCLC0266-720	#N/A	#N/A
751	2022-05-31	#N/A	SCLC0266	ChIP	#N/A	SCLC0266-725	#N/A	#N/A
752	2022-08-01	#N/A	SCLC0266	ChIP	#N/A	SCLC0266-1175	#N/A	#N/A
753	2022-08-08	#N/A	SCLC0266	ChIP	#N/A	SCLC0266-1178	#N/A	#N/A
754	2022-08-19	#N/A	SCLC0266	Death	#N/A	#N/A	#N/A	#N/A
755	2017-04-25	2017-06-27	SCLC0267	Therapy	Anticancer therapy/intervention1	#N/A	#N/A	#N/A
756	2017-06-27	#N/A	SCLC0267	Therapy End	#N/A	#N/A	#N/A	#N/A
757	2018-06-15	#N/A	SCLC0267	Reoccurence	#N/A	#N/A	#N/A	#N/A
758	2019-01-15	#N/A	SCLC0267	RNA	#N/A	#N/A	CL0267_T1R_T	#N/A
759	2019-02-06	#N/A	SCLC0267	ChIP	#N/A	SCLC0267-407	CL0267_T1R_T	Yes
760	2019-05-03	#N/A	SCLC0267	Death	#N/A	#N/A	#N/A	#N/A
761	2021-03-15	2021-05-17	SCLC0268	Therapy	Anticancer therapy/intervention1	#N/A	#N/A	#N/A
762	2021-05-17	#N/A	SCLC0268	Therapy End	#N/A	#N/A	#N/A	#N/A
763	2021-09-15	#N/A	SCLC0268	Reoccurence	#N/A	#N/A	#N/A	#N/A
764	2021-10-27	#N/A	SCLC0268	ChIP	#N/A	SCLC0268-1021	#N/A	#N/A
765	2021-07-14	2021-11-15	SCLC0269	Therapy	Anticancer therapy/intervention1	#N/A	#N/A	#N/A
766	2021-11-15	#N/A	SCLC0269	Therapy End	#N/A	#N/A	#N/A	#N/A
767	2021-12-28	#N/A	SCLC0269	Reoccurence	#N/A	#N/A	#N/A	#N/A
768	2022-01-18	#N/A	SCLC0269	RNA	#N/A	#N/A	CP07552	#N/A
769	2022-01-19	#N/A	SCLC0269	ChIP	#N/A	SCLC0269-1	#N/A	#N/A
770	2022-02-09	#N/A	SCLC0269	ChIP	#N/A	SCLC0269-2	#N/A	#N/A
771	2022-03-02	#N/A	SCLC0269	ChIP	#N/A	SCLC0269-1089	#N/A	#N/A
772	2022-04-13	#N/A	SCLC0269	ChIP	#N/A	SCLC0269-3	CP07552	No
773	2022-09-28	#N/A	SCLC0269	Death	#N/A	#N/A	#N/A	#N/A
774	2021-02-24	2021-05-11	SCLC0272	Therapy	Anticancer therapy/intervention1	#N/A	#N/A	#N/A
775	2021-05-11	#N/A	SCLC0272	Therapy End	#N/A	#N/A	#N/A	#N/A
776	2021-07-28	#N/A	SCLC0272	Reoccurence	#N/A	#N/A	#N/A	#N/A
777	2022-04-20	#N/A	SCLC0272	ChIP	#N/A	SCLC0272-1	#N/A	#N/A
778	2022-05-11	#N/A	SCLC0272	ChIP	#N/A	SCLC0272-2	#N/A	#N/A
779	2022-08-19	#N/A	SCLC0272	ChIP	#N/A	SCLC0272-3	#N/A	#N/A
780	2022-09-06	#N/A	SCLC0272	Death	#N/A	#N/A	#N/A	#N/A
781	2020-05-15	2020-07-15	SCLC0273	Therapy	Anticancer therapy/intervention1	#N/A	#N/A	#N/A
782	2020-07-15	#N/A	SCLC0273	Therapy End	#N/A	#N/A	#N/A	#N/A
783	2020-08-04	#N/A	SCLC0273	Reoccurence	#N/A	#N/A	#N/A	#N/A
784	2021-07-28	#N/A	SCLC0273	ChIP	#N/A	SCLC0273-943	#N/A	#N/A
785	2021-09-15	#N/A	SCLC0273	Death	#N/A	#N/A	#N/A	#N/A
786	2018-10-01	2019-02-28	SCLC0274	Therapy	Anticancer therapy/intervention1	#N/A	#N/A	#N/A
787	2019-02-28	#N/A	SCLC0274	Therapy End	#N/A	#N/A	#N/A	#N/A
788	2021-04-28	#N/A	SCLC0274	Reoccurence	#N/A	#N/A	#N/A	#N/A
789	2021-05-17	#N/A	SCLC0274	ChIP	#N/A	SCLC0274-610	#N/A	#N/A
790	2021-07-05	#N/A	SCLC0274	Death	#N/A	#N/A	#N/A	#N/A
791	2020-05-08	#N/A	SCLC0275	RNA	#N/A	#N/A	39_SF_20_216_A1	#N/A
792	2020-06-03	2020-10-22	SCLC0275	Therapy	Anticancer therapy/intervention1	#N/A	#N/A	#N/A
793	2020-10-22	#N/A	SCLC0275	Therapy End	#N/A	#N/A	#N/A	#N/A
794	2020-12-02	#N/A	SCLC0275	Reoccurence	#N/A	#N/A	#N/A	#N/A
795	2021-05-12	#N/A	SCLC0275	ChIP	#N/A	SCLC0275-602	39_SF_20_216_A1	Remote
796	2021-07-14	#N/A	SCLC0275	Death	#N/A	#N/A	#N/A	#N/A
797	2021-06-14	2021-08-16	SCLC0277	Therapy	Anticancer therapy/intervention1	#N/A	#N/A	#N/A
798	2021-08-16	#N/A	SCLC0277	Therapy End	#N/A	#N/A	#N/A	#N/A
799	2021-08-16	#N/A	SCLC0277	Reoccurence	#N/A	#N/A	#N/A	#N/A
800	2021-09-20	#N/A	SCLC0277	RNA	#N/A	#N/A	CP06649	#N/A
801	2021-10-13	#N/A	SCLC0277	ChIP	#N/A	SCLC0277-2	CP06649	No
802	2021-12-15	#N/A	SCLC0277	ChIP	#N/A	SCLC0277-1041	#N/A	#N/A
803	2022-04-13	#N/A	SCLC0277	ChIP	#N/A	SCLC0277-3	#N/A	#N/A
804	2023-07-08	#N/A	SCLC0277	Death	#N/A	#N/A	#N/A	#N/A
805	2020-06-22	#N/A	SCLC0279	RNA	#N/A	#N/A	47_WS_20_4104	#N/A
806	2020-06-29	2020-09-24	SCLC0279	Therapy	Anticancer therapy/intervention1	#N/A	#N/A	#N/A
807	2020-09-24	#N/A	SCLC0279	Therapy End	#N/A	#N/A	#N/A	#N/A
808	2021-01-28	#N/A	SCLC0279	Reoccurence	#N/A	#N/A	#N/A	#N/A
809	2021-04-14	#N/A	SCLC0279	ChIP	#N/A	SCLC0279-878	47_WS_20_4104	Remote
810	2021-11-28	#N/A	SCLC0279	Death	#N/A	#N/A	#N/A	#N/A
811	2020-09-16	2020-12-31	SCLC0280	Therapy	Anticancer therapy/intervention1	#N/A	#N/A	#N/A
812	2020-12-31	#N/A	SCLC0280	Therapy End	#N/A	#N/A	#N/A	#N/A
813	2021-04-01	#N/A	SCLC0280	Reoccurence	#N/A	#N/A	#N/A	#N/A
814	2021-04-07	#N/A	SCLC0280	ChIP	#N/A	SCLC0280-876	#N/A	#N/A
815	2020-08-20	2020-10-20	SCLC0281	Therapy	Anticancer therapy/intervention1	#N/A	#N/A	#N/A
816	2020-10-20	#N/A	SCLC0281	Therapy End	#N/A	#N/A	#N/A	#N/A
817	2021-01-29	#N/A	SCLC0281	Reoccurence	#N/A	#N/A	#N/A	#N/A
818	2021-02-03	#N/A	SCLC0281	ChIP	#N/A	SCLC0281-847	#N/A	#N/A
819	2021-02-22	#N/A	SCLC0281	ChIP	#N/A	SCLC0281-536	#N/A	#N/A
820	2021-04-28	#N/A	SCLC0281	ChIP	#N/A	SCLC0281-591	#N/A	#N/A
821	2022-08-03	#N/A	SCLC0281	Death	#N/A	#N/A	#N/A	#N/A
822	2020-09-29	2021-03-20	SCLC0283	Therapy	Anticancer therapy/intervention1	#N/A	#N/A	#N/A
823	2021-01-13	#N/A	SCLC0283	ChIP	#N/A	SCLC0283-837	#N/A	#N/A
824	2021-03-20	#N/A	SCLC0283	Therapy End	#N/A	#N/A	#N/A	#N/A
825	2021-03-20	#N/A	SCLC0283	Reoccurence	#N/A	#N/A	#N/A	#N/A
826	2021-03-20	#N/A	SCLC0283	Death	#N/A	#N/A	#N/A	#N/A
827	2020-05-20	2020-08-15	SCLC0285	Therapy	Anticancer therapy/intervention1	#N/A	#N/A	#N/A
828	2020-08-15	#N/A	SCLC0285	Therapy End	#N/A	#N/A	#N/A	#N/A
829	2020-09-01	#N/A	SCLC0285	Reoccurence	#N/A	#N/A	#N/A	#N/A
830	2022-03-23	#N/A	SCLC0285	ChIP	#N/A	SCLC0285-703	#N/A	#N/A
831	2023-04-15	#N/A	SCLC0285	Death	#N/A	#N/A	#N/A	#N/A
832	2020-01-09	#N/A	SCLC0286	RNA	#N/A	#N/A	41_RS_20_1704	#N/A
833	2020-02-10	2020-07-09	SCLC0286	Therapy	Anticancer therapy/intervention1	#N/A	#N/A	#N/A
834	2020-07-09	#N/A	SCLC0286	Therapy End	#N/A	#N/A	#N/A	#N/A
835	2020-10-26	#N/A	SCLC0286	Reoccurence	#N/A	#N/A	#N/A	#N/A
836	2020-11-18	#N/A	SCLC0286	ChIP	#N/A	SCLC0286-484	#N/A	#N/A
837	2021-01-13	#N/A	SCLC0286	ChIP	#N/A	SCLC0286-512	#N/A	#N/A
838	2021-05-12	#N/A	SCLC0286	ChIP	#N/A	SCLC0286-599	41_RS_20_1704	Remote
839	2022-05-07	#N/A	SCLC0286	Death	#N/A	#N/A	#N/A	#N/A
840	2020-02-08	2020-06-15	SCLC0287	Therapy	Anticancer therapy/intervention1	#N/A	#N/A	#N/A
841	2020-06-15	#N/A	SCLC0287	Therapy End	#N/A	#N/A	#N/A	#N/A
842	2020-06-15	#N/A	SCLC0287	Reoccurence	#N/A	#N/A	#N/A	#N/A
843	2020-11-09	#N/A	SCLC0287	RNA	#N/A	#N/A	sb_20_5907	#N/A
844	2020-12-22	#N/A	SCLC0287	ChIP	#N/A	SCLC0287-501	#N/A	#N/A
845	2021-01-13	#N/A	SCLC0287	ChIP	#N/A	SCLC0287-515	sb_20_5907	No
846	2021-06-25	#N/A	SCLC0287	Death	#N/A	#N/A	#N/A	#N/A
847	2018-11-15	2019-01-15	SCLC0288	Therapy	Anticancer therapy/intervention1	#N/A	#N/A	#N/A
848	2019-01-15	#N/A	SCLC0288	Therapy End	#N/A	#N/A	#N/A	#N/A
849	2020-03-15	#N/A	SCLC0288	Reoccurence	#N/A	#N/A	#N/A	#N/A
850	2020-09-16	#N/A	SCLC0288	ChIP	#N/A	SCLC0288-779	#N/A	#N/A
851	2021-04-18	#N/A	SCLC0288	Death	#N/A	#N/A	#N/A	#N/A
852	2019-10-08	2019-12-20	SCLC0289	Therapy	Anticancer therapy/intervention1	#N/A	#N/A	#N/A
853	2019-12-20	#N/A	SCLC0289	Therapy End	#N/A	#N/A	#N/A	#N/A
854	2020-04-30	#N/A	SCLC0289	Reoccurence	#N/A	#N/A	#N/A	#N/A
855	2021-08-18	#N/A	SCLC0289	ChIP	#N/A	SCLC0289-677	#N/A	#N/A
856	2021-09-10	#N/A	SCLC0289	Death	#N/A	#N/A	#N/A	#N/A
857	2019-01-14	2019-03-18	SCLC0290	Therapy	Anticancer therapy/intervention1	#N/A	#N/A	#N/A
858	2019-03-18	#N/A	SCLC0290	Therapy End	#N/A	#N/A	#N/A	#N/A
859	2019-09-15	#N/A	SCLC0290	Reoccurence	#N/A	#N/A	#N/A	#N/A
860	2020-04-01	#N/A	SCLC0290	ChIP	#N/A	SCLC0290-404	#N/A	#N/A
861	2020-04-29	#N/A	SCLC0290	ChIP	#N/A	SCLC0290-436	#N/A	#N/A
862	2020-06-30	#N/A	SCLC0290	Death	#N/A	#N/A	#N/A	#N/A
863	2019-09-13	2019-12-27	SCLC0295	Therapy	Anticancer therapy/intervention1	#N/A	#N/A	#N/A
864	2019-12-11	#N/A	SCLC0295	ChIP	#N/A	SCLC0295-670	sb_20_788	No
865	2019-12-27	#N/A	SCLC0295	Therapy End	#N/A	#N/A	#N/A	#N/A
866	2020-01-21	#N/A	SCLC0295	Reoccurence	#N/A	#N/A	#N/A	#N/A
867	2020-02-05	#N/A	SCLC0295	RNA	#N/A	#N/A	sb_20_788	#N/A
868	2020-11-09	#N/A	SCLC0295	Death	#N/A	#N/A	#N/A	#N/A
869	2018-02-28	#N/A	SCLC0313	RNA	#N/A	#N/A	ss_18_5516	#N/A
870	2018-04-15	2018-07-17	SCLC0313	Therapy	Anticancer therapy/intervention1	#N/A	#N/A	#N/A
871	2018-07-17	#N/A	SCLC0313	Therapy End	#N/A	#N/A	#N/A	#N/A
872	2018-08-03	#N/A	SCLC0313	Reoccurence	#N/A	#N/A	#N/A	#N/A
873	2018-10-15	#N/A	SCLC0313	ChIP	#N/A	SCLC0313-33	ss_18_5516	Remote
874	2018-12-15	#N/A	SCLC0313	Death	#N/A	#N/A	#N/A	#N/A
875	2018-07-18	2018-11-05	SCLC0314	Therapy	Anticancer therapy/intervention1	#N/A	#N/A	#N/A
876	2018-09-19	#N/A	SCLC0314	ChIP	#N/A	SCLC0314-286	#N/A	#N/A
877	2018-11-05	#N/A	SCLC0314	Therapy End	#N/A	#N/A	#N/A	#N/A
878	2018-11-26	#N/A	SCLC0314	Reoccurence	#N/A	#N/A	#N/A	#N/A
879	2019-05-09	#N/A	SCLC0314	Death	#N/A	#N/A	#N/A	#N/A
880	2016-03-20	2016-08-03	SCLC0319	Therapy	Anticancer therapy/intervention1	#N/A	#N/A	#N/A
881	2016-08-03	#N/A	SCLC0319	Therapy End	#N/A	#N/A	#N/A	#N/A
882	2016-09-27	#N/A	SCLC0319	Reoccurence	#N/A	#N/A	#N/A	#N/A
883	2018-05-09	#N/A	SCLC0319	ChIP	#N/A	SCLC0319-173	#N/A	#N/A
884	2019-09-19	#N/A	SCLC0319	Death	#N/A	#N/A	#N/A	#N/A
885	2017-04-05	2017-07-21	SCLC0321	Therapy	Anticancer therapy/intervention1	#N/A	#N/A	#N/A
886	2017-07-21	#N/A	SCLC0321	Therapy End	#N/A	#N/A	#N/A	#N/A
887	2017-08-17	#N/A	SCLC0321	Reoccurence	#N/A	#N/A	#N/A	#N/A
888	2018-03-28	#N/A	SCLC0321	ChIP	#N/A	SCLC0321-126	#N/A	#N/A
889	2018-04-14	#N/A	SCLC0321	Death	#N/A	#N/A	#N/A	#N/A
890	2017-10-11	#N/A	SCLC0337	ChIP	#N/A	SCLC0337-19	#N/A	#N/A
891	2017-11-15	2018-02-15	SCLC0337	Therapy	Anticancer therapy/intervention1	#N/A	#N/A	#N/A
892	2018-02-15	#N/A	SCLC0337	Therapy End	#N/A	#N/A	#N/A	#N/A
893	2018-05-25	#N/A	SCLC0337	Reoccurence	#N/A	#N/A	#N/A	#N/A
894	2018-07-06	#N/A	SCLC0337	Death	#N/A	#N/A	#N/A	#N/A
895	2019-01-02	#N/A	SCLC0339	ChIP	#N/A	SCLC0339-371	#N/A	#N/A
896	2021-02-23	2021-06-07	SCLC0342	Therapy	Anticancer therapy/intervention1	#N/A	#N/A	#N/A
897	2021-06-07	#N/A	SCLC0342	Therapy End	#N/A	#N/A	#N/A	#N/A
898	2021-11-29	#N/A	SCLC0342	Reoccurence	#N/A	#N/A	#N/A	#N/A
899	2022-06-30	#N/A	SCLC0342	ChIP	#N/A	SCLC0342-1	#N/A	#N/A
900	2022-07-27	#N/A	SCLC0342	ChIP	#N/A	SCLC0342-2	#N/A	#N/A
901	2022-09-21	#N/A	SCLC0342	ChIP	#N/A	SCLC0346-1202	#N/A	#N/A
902	2023-07-22	#N/A	SCLC0342	Death	#N/A	#N/A	#N/A	#N/A
903	2021-11-22	2022-03-30	SCLC0352	Therapy	Anticancer therapy/intervention1	#N/A	#N/A	#N/A
904	2022-03-30	#N/A	SCLC0352	Therapy End	#N/A	#N/A	#N/A	#N/A
905	2022-04-06	#N/A	SCLC0352	ChIP	#N/A	SCLC0352-1121	#N/A	#N/A
906	2022-05-07	#N/A	SCLC0352	Reoccurence	#N/A	#N/A	#N/A	#N/A
907	2022-05-07	#N/A	SCLC0352	Death	#N/A	#N/A	#N/A	#N/A
908	2021-06-04	2021-08-10	SCLC0354	Therapy	Anticancer therapy/intervention1	#N/A	#N/A	#N/A
909	2021-08-10	#N/A	SCLC0354	Therapy End	#N/A	#N/A	#N/A	#N/A
910	2021-10-30	#N/A	SCLC0354	Reoccurence	#N/A	#N/A	#N/A	#N/A
911	2021-11-03	#N/A	SCLC0354	ChIP	#N/A	SCLC0354-1023	#N/A	#N/A
912	2022-03-14	#N/A	SCLC0354	Death	#N/A	#N/A	#N/A	#N/A
913	2018-05-04	#N/A	SCLC0402	RNA	#N/A	#N/A	NCI0402_T4R_T2	#N/A
914	2018-05-09	#N/A	SCLC0402	ChIP	#N/A	SCLC0402-174	NCI0402_T4R_T2	Yes
915	2018-08-15	#N/A	SCLC0402	Death	#N/A	#N/A	#N/A	#N/A
916	2015-11-11	2016-06-02	SCLC0422	Therapy	Anticancer therapy/intervention1	#N/A	#N/A	#N/A
917	2016-06-02	#N/A	SCLC0422	Therapy End	#N/A	#N/A	#N/A	#N/A
918	2016-06-28	#N/A	SCLC0422	Reoccurence	#N/A	#N/A	#N/A	#N/A
919	2016-12-15	#N/A	SCLC0422	RNA	#N/A	#N/A	NCI0422_T1R_T2	#N/A
920	2016-12-15	#N/A	SCLC0422	ChIP	#N/A	SCLC0422-832	NCI0422_T1R_T2	Yes
921	2017-09-19	#N/A	SCLC0422	ChIP	#N/A	SCLC0422-8	#N/A	#N/A
922	2017-11-14	#N/A	SCLC0422	ChIP	#N/A	SCLC0422-38	#N/A	#N/A
923	2019-01-18	#N/A	SCLC0422	Death	#N/A	#N/A	#N/A	#N/A
